# Global Analyses of Genomic and Epigenomic Influences on Gene Expression Reveals *Serpina3n* as a Major Regulator of Cardiac Gene Expression in Response to Catecholamine Challenge During Heart Failure

**DOI:** 10.1101/2025.09.07.674751

**Authors:** Caitlin Lahue, Sriram Ravindran, Aryan Dalal, Rozeta Avetisyan, Christoph D Rau

## Abstract

Heart failure arises from maladaptive remodeling driven by genetic and epigenetic networks. Using a systems genetics framework, we mapped how DNA variants and CpG methylation shape cardiac transcriptomes during beta adrenergic stress in the Hybrid Mouse Diversity Panel, a cohort of over 100 fully inbred mouse strains. Expression QTLs (eQTLs), methylation QTLs (mQTLs) and methylation-driven eQTLs (emQTLs) were generated from over 13k expressed genes and 200k hypervariable CpGs in left ventricles. We discovered hundreds of regulatory “hotspots” that control large portions of the genome, including several that regulate over 10% of the transcriptome and/or methylome. Approximately 16% of these hotspots overlapped with prior GWAS or EWAS signals. We focus on a hotspot on chromosome 12 and identify the serpine peptidase inhibitor *Serpina3n*, as the most likely driver gene in this hotspot. Experimental knockdown of *Serpina3n* in neonatal rat ventricular cardiomyocytes blunted hypertrophy induced by a variety of hypertrophic signals, while altering predicted target expression and modulating the activity of *Nppa* and *Nppb*. Together, these findings position *Serpina3n* as a major regulator of stress-responsive cardiac gene programs, highlighting how integration of genetic and epigenetic signals can pinpoint key drivers of heart failure.

**Key Highlights:**

- **Cross-omics hotspot analysis**: We identified 286 eQTL, mQTL, and emQTL hotspots in the Hybrid Mouse Diversity Panel, including several hotspots that regulate over 10% of the cardiac transcriptome.
- **Integration with prior GWAS/EWAS**: ∼16% of hotspots overlapped with previously reported heart failure hotspots, strengthening their biological relevance.
- **Discovery of Serpina3n as heart failure regulator**: A hotspot on chromosome 12 linked to *Serpina3n* controlled 4–6% of all gene expression and CpG methylation changes in response to isoproterenol.
- **Functional validation**: siRNA knockdown of *Serpina3n* in cardiomyocytes significantly blunted hypertrophy induced by isoproterenol, angiotensin II, and phenylephrine.
- **Pathway insights**: Genes regulated by the *Serpina3n* hotspot were enriched for mitochondrial function, dilated cardiomyopathy, and hypertrophic signaling pathways, highlighting a mechanistic link to heart failure progression.

## Supplemental Tables for "Global Analyses of Genomic and Epigenomic Influences on Gene Expression Reveals *Serpina3n* as a Major Regulator of Cardiac Gene Expression in Response to Catecholamine Challenge During Heart Failure"

### Sheet: Table S1 - All Strains
All Strains	Transcriptome Control	Transcriptome ISO	Methylation Control	Methylation ISO
129X1/SvJ	x	x	x	x
A/J	x	x	x	x
AKR/J	x	x	x
AXB10/PgnJ	x	x	x	x
AXB12/PgnJ	x
AXB18/PgnJ	x	x	x	x
AXB19/PgnJ	x	x	x	x
AXB20/PgnJ	x	x	x	x
AXB4/PgnJ	x	x	x	x
AXB6/PgnJ	x	x		x
AXB8/PgnJ	x	x	x
BALB/cByJ	x	x	x	x
BALB/cJ	x	x	x	x
BTBRT<+>tf/J	x	x	x	x
BUB/BnJ	x	x	x	x
BXA1/PgnJ	x	x		x
BXA11/PgnJ	x	x	x	x
BXA12/PgnJ	x
BXA14/PgnJ	x	x	x	x
BXA16/PgnJ	x	x	x	x
BXA2/PgnJ	x	x	x	x
BXA24/PgnJ	x	x	x	x
BXA4/PgnJ	x	x	x	x
BXA7/PgnJ	x	x	x	x
BXA8/PgnJ	x	x		x
BXD1/TyJ	x
BXD11/TyJ	x	x	x	x
BXD12/TyJ	x	x	x	x
BXD14/TyJ	x	x	x	x
BXD19/TyJ		x
BXD20/TyJ	x	x
BXD21/TyJ	x	x	x	x
BXD24/TyJ	x	x	x	x
BXD31/TyJ		x
BXD32/TyJ	x	x	x	x
BXD34/TyJ	x			x
BXD38/TyJ	x	x	x	x
BXD39/TyJ	x	x	x	x
BXD40/TyJ	x	x	x	x
BXD43/RwwJ	x	x	x	x
BXD44/RwwJ	x	x	x	x
BXD45/RwwJ	x	x	x	x
BXD48/RwwJ	x	x	x	x
BXD49/RwwJ	x	x	x	x
BXD5/TyJ	x	x
BXD50/RwwJ	x	x	x	x
BXD55/RwwJ	x	x	x	x
BXD56/RwwJ	x	x	x	x
BXD6/TyJ		x	x	x
BXD61/RwwJ	x	x	x	x
BXD62/RwwJ	x	x	x	x
BXD64/RwwJ	x	x	x	x
BXD66/RwwJ	x	x	x	x
BXD68/RwwJ	x	x	x	x
BXD69/RwwJ	x
BXD70/RwwJ	x	x	x	x
BXD71/RwwJ	x	x
BXD73/RwwJ	x	x	x	x
BXD74/RwwJ	x	x	x	x
BXD75/RwwJ	x	x	x	x
BXD79/RwwJ	x	x	x	x
BXD8/TyJ			x	x
BXD84/RwwJ	x	x	x	x
BXD85/RwwJ	x	x	x	x
BXD86/RwwJ	x			x
BXD87/RwwJ	x	x	x	x
BXH19/TyJ	x	x	x	x
BXH6/TyJ	x	x	x	x
BXH9/TyJ	x	x	x	x
BXHA1	x	x
BXHB2		x	x	x
C3H/HeJ	x	x	x	x
C57BL/6J	x	x	x	x
C57BLKS/J	x	x	x	x
C57L/J			x	x
C58/J		x	x	x
CBA/J	x	x	x	x
CE/J	x	x	x	x
CXB11/HiAJ	x	x	x	x
CXB12/HiAJ	x	x	x	x
CXB13/HiAJ	x	x	x	x
CXB3/ByJ	x	x	x	x
CXB6/ByJ	x	x	x	x
CXB7/ByJ	x	x	x	x
CXBH	x	x	x	x
DBA/2J	x	x	x	x
FVB/NJ	x	x	x	x
KK/HlJ	x	x	x	x
LG/J	x	x	x	x
LP/J	x	x	x	x
MA/MyJ		x	x	x
NOD/LtJ	x	x	x	x
NON/LtJ	x	x	x	x
NZB/BlNJ	x	x	x	x
NZW/LacJ	x	x	x	x
PL/J	x	x	x	x
RIIIS/J	x	x	x	x
SEA/GnJ	x	x	x	x
SJL/J	x	x	x	x
SM/J	x	x	x	x
SWR/J	x	x	x	x

### Sheet: Table S2 - Sequences
Primers	Forward	Reverse
Acads	AAGTTCGGATCCTCACAGCA	CGCTGATACCCTTGTTCTGC
Agpat9	GTGGAGGATGAAGTGACCCA	CAATGAAAGCCAGGGTCACC
Lpcat3	GCCTTCTGCCTCTTCACATG	AGTGCTGTGAGAAGGGAGAC
Lzic	CTCTCAACAGGCAGCAACAG	ACAAGGCATGCAGACAAAGG
Tnni3	CGTGGAAGCAAAAGTCACCA	GTCCTCCTTCTTCACCTGCT
Nppa	GGAAGTCAACCCGTCTCAGA	TGGGCTCCAATCCTGTCAAT
Nppb	ACAAGAGAGAGCAGGACACC	TCTGGAGACTGGCTAGGACT
Pdk4	TTGGCTGGTTTTGGTTACGG	CACCAGTCATCAGCCTCAGA
Rplp0	TGGGCTTTGTGTTCACCAAG	CCCACCTTGTCTCCAGTCTT
Serpina3n	GCCCATGATGAAGCTTGAGG	TGGAGAACTTGGGCAGGTAG
Wwtr1	AGACACCCATGACCGTCAAT	AAGGGCTCGCTTTTGTTCAG
siRNAs	Sequence 1	Sequence 2
Serpina3n	GGUGAAUUACAUCUACUUUAAAGGC	GCCUUUAAAGUAGAUGUAAUUCACCAG
Serpina3n	GCAGUAUGUGGGAAUCACUUGGUGC	GCACCAAGUGAUUCCCACAUACUGCAG

### Sheet: Table S3 - All Hotspots
Phenotype	Class	Chromosome	Start	End	Genes/CpGs Regulated	Significance	PercentRegulated	Unique_ID	Overlaps	Number of Genes	Genes
Control	emQTL	17	5500001	6000000	830	8.82e-151	6.30939	Control_emQTL_36		16	Arid1b,Tmem242,Ldhal6b,Gm22475,Zdhhc14,3300005D01Rik,Snx9,Synj2,Serac1,Gtf2h5,Tulp4,Gm22774,Tmem181a,Dynlt1a,Gm26848,Dynlt1b
Control	emQTL	14	118000001	118500000	377	8.71e-33	2.86583	Control_emQTL_33		18	Gpc6,Mir6239,Dct,Gm26773,Tgds,Gpr180,Sox21,Mir6241,Gm9376,Gm26791,1700044C05Rik,Abcc4,Mir6391,Gm27198,Cldn10,Dzip1,Dnajc3,Uggt2
Control	emQTL	7	118500001	119000000	347	4.46e-28	2.63778	Control_emQTL_17	Delta_emQTL_27	18	Rps15a,Arl6ip1,Smg1,Syt17,Itpripl2,Coq7,Tmc7,Tmc5,Gde1,Ccp110,9030624J02Rik,Knop1,Iqck,Gprc5b,Gpr139,Gp2,Umod,Pdilt
Control	emQTL	1	4000001	4500000	257	2.98e-16	1.95363	Control_emQTL_1		10	Xkr4,RP23-333I7.1,Rp1,Sox17,RP23-37D15.1,Mrpl15,Lypla1,RP24-426M1.3,Tcea1,Rgs20
Control	emQTL	11	113500001	116500000	257	2.98e-16	1.95363	Control_emQTL_27	Control_eQTL_5,Isoproterenol_emQTL_34	112	2610035D17Rik,4732490B19Rik,Slc39a11,Gm26052,Sstr2,Cog1,Fam104a,D11Wsu47e,Cpsf4l,Cdc42ep4,Sdk2,1700025D23Rik,Gm11690,Gm11691,4932435O22Rik,Rpl38,Ttyh2,Dnaic2,Kif19a,Btbd17,Gpr142,Gprc5c,Cd300a,Cd300lb,Cd300lb,Cd300c,Cd300ld,AF251705,Gm11709,Gm11710,Gm11711,Cd300lh,Cd300e,Rab37,Cd300lf,Slc9a3r1,Nat9,Tmem104,Grin2c,Gm25837,Fdxr,Fads6,Otop2,Ush1g,Otop3,Hid1,Cdr2l,Ict1,Atp5h,Kctd2,4933422H20Rik,Mir3968,Slc16a5,Armc7,Nt5c,Hn1,Sumo2,Nup85,Gga3,Mrps7,Mif4gd,Slc25a19,Gm26613,Grb2,2310067B10Rik,Mir5621,Caskin2,Tsen54,Llgl2,Myo15b,Recql5,Smim5,Smim6,Sap30bp,Itgb4,B230344G16Rik,Galk1,H3f3b,Unk,Unc13d,Wbp2,Trim47,Trim65,Mrpl38,Fbf1,Acox1,Ten1,Evpl,Srp68,Galr2,Exoc7,Gm26730,Foxj1,Rnf157,Ubald2,Qrich2,Prpsap1,Sphk1,Ube2o,Aanat,Rhbdf2,Cygb,Gm11744,1810032O08Rik,St6galnac2,St6galnac1,Mxra7,Jmjd6,Mettl23,Srsf2,Mfsd11,Mgat5b
Control	emQTL	13	10500001	11000000	254	6.44e-16	1.93082	Control_emQTL_29		2	Chrm3,Gm23415
Control	emQTL	15	72500001	73000000	239	2.67e-14	1.8168	Control_emQTL_34		7	Col22a1,Kcnk9,Trappc9,Chrac1,Ago2,Ptk2,Mir151
Control	emQTL	9	119500001	120000000	236	5.47e-14	1.79399	Control_emQTL_22		32	Ctdspl,Mir26a-1,Vill,Plcd1,Dlec1,Acaa1b,Gm10608,Slc22a14,Slc22a13,Oxsr1,Myd88,Acaa1a,Xylb,Acvr2b,4930516B21Rik,Exog,Scn5a,Scn10a,Scn11a,Gm2449,Wdr48,Cx3cr1,Gorasp1,Ttc21a,Csrnp1,Xirp1,Ccr8,Slc25a38,Rpsa,Mobp,Myrip,Eif1b
Control	emQTL	14	101500001	102000000	231	1.77e-13	1.75599	Control_emQTL_32		6	Prr30,Tbc1d4,Commd6,Uchl3,Gm9922,Lmo7
Control	emQTL	4	141000001	142000000	228	3.56e-13	1.73318	Control_emQTL_9	Isoproterenol_emQTL_6,Delta_emQTL_14	49	Arhgef10l,Gm13025,Gm23045,Rcc2,Gm25951,Padi6,Padi4,Padi3,Padi1,4930515B02Rik,Padi2,Sdhb,Atp13a2,Mfap2,Crocc,Necap2,Spata21,Szrd1,Fbxo42,Rsg1,Arhgef19,Gm13056,Epha2,Gm25690,Gm13074,Fam131c,Clcnka,Clcnkb,Hspb7,Gm694,Zbtb17,Spen,Fblim1,Tmem82,Slc25a34,Plekhm2,Ddi2,Rsc1a1,Agmat,Dnajc16,Casp9,Cela2a,Ctrc,Efhd2,Gm29367,Fhad1,Tmem51,Kazn,Gm13052
Control	emQTL	2	165000001	170500000	222	1.39e-12	1.68757	Control_emQTL_5	Isoproterenol_emQTL_3,Delta_emQTL_8	122	Pigt,Gm14317,Wfdc2,Spint3,Wfdc6a,Eppin,Wfdc8,Wfdc6b,Wfdc16,Wfdc9,Wfdc10,Wfdc11,Wfdc13,Spint4,Spint5,Wfdc3,Dnttip1,Ube2c,Tnnc2,Snx21,Acot8,Zswim3,Zswim1,Spata25,Neurl2,Ctsa,Pltp,Pcif1,Zfp335,Mmp9,Slc12a5,Ncoa5,Cd40,1700025C18Rik,Cdh22,Slc35c2,Elmo2,Zfp663,Zfp334,Ocstamp,Slc13a3,2810408M09Rik,Slc2a10,Eya2,Gm28163,Zmynd8,Gm22692,Gm11463,Gm11464,Ncoa3,Sulf2,Gm11466,Gm11467,Gm11468,Gm14268,5031425F14Rik,Gm14267,Prex1,Trp53rk,Arfgef2,Cse1l,Stau1,Ddx27,Znfx1,1500012F01Rik,Gm14290,Kcnb1,Ptgis,B4galt5,Slc9a8,Spata2,Rnf114,Snai1,Ube2v1,Gm20431,Gm23135,Tmem189,Gm22355,Cebpb,A530013C23Rik,Gm14321,9230111E07Rik,1200007C13Rik,Gm14319,Ptpn1,Fam65c,Gm24327,Pard6b,Gm14235,E130018N17Rik,Gm24561,Adnp,Gm20716,Dpm1,Mocs3,Kcng1,Gm14262,Nfatc2,Atp9a,Sall4,Zfp64,1700017J07Rik,Gm14260,Gm9873,Gm26469,Gm14258,9430093N23Rik,Gm14250,4930529I22Rik,Gm14249,Gm11011,Tshz2,Gm26883,A630075F10Rik,Zfp217,Gm17619,Bcas1,Cyp24a1,Pfdn4,4930470P17Rik,Gm14264,Dok5
Control	emQTL	3	140000001	140500000	218	3.38e-12	1.65716	Control_emQTL_6		3	Stpg2,Mir7j,Gm6214
Control	emQTL	4	148500001	149000000	197	2.8e-10	1.49753	Control_emQTL_10	Isoproterenol_emQTL_7	33	Nppa,Clcn6,Mthfr,Agtrap,Draxin,Mad2l2,Fbxo6,Mir7022,Fbxo44,Fbxo2,Ptchd2,Gm13206,Gm13200,Ubiad1,Mtor,Angptl7,Exosc10,Srm,Masp2,Tardbp,Gm572,Gm13203,Casz1,Pex14,Dffa,Cort,Apitd1,Pgd,Kif1b,Ube4b,Rbp7,Nmnat1,Lzic
Control	emQTL	9	115000001	116000000	189	1.34e-09	1.43672	Control_emQTL_21	Control_eQTL_4,Control_mQTL_11,Isoproterenol_emQTL_28	17	Trim71,C130032M10Rik,Cnot10,Dync1li1,Cmtm6,Cmtm7,Cmtm8,Gpd1l,Osbpl10,Rps27rt,Stt3b,Mir467h,Gm26303,Gm25510,Gm22243,Gadl1,Tgfbr2
Control	emQTL	11	95500001	97500000	182	5.04e-09	1.3835	Control_emQTL_25	Delta_emQTL_39,Isoproterenol_emQTL_33	94	Ppp1r9b,Samd14,Pdk2,Itga3,Dlx3,Dlx4,Gm11515,Tac4,Kat7,Fam117a,Slc35b1,Spop,Nxph3,Ngfr,Gm11528,Phb,Gm26830,Gm9796,Zfp652,B130006D01Rik,Phospho1,Abi3,Gngt2,Gm11527,B4galnt2,Igf2bp1,Mir3063,Gip,Snf8,Ube2z,Atp5g1,Calcoco2,Ttll6,Gm11535,Hoxb13,Gm53,Mir196a-1,Hoxb9,Hoxb8,Hoxb7,Hoxb6,Hoxb5,Mir10a,Hoxb4,Hoxb3,Hoxb2,Hoxb1,Skap1,2010300F17Rik,Snx11,Cbx1,Nfe2l1,Copz2,Mir152,Cdk5rap3,Prr15l,Pnpo,Sp2,Sp6,Scrn2,Lrrc46,Mrpl10,Osbpl7,Mir8103,Tbx21,Tbkbp1,Mir7235,Kpnb1,Npepps,Mrpl45,Gpr179,Socs7,Arhgap23,4933428G20Rik,Srcin1,E130012A19Rik,Gm24158,Mllt6,Mir6927,Cisd3,Pcgf2,Psmb3,Pip4k2b,Mir8102,Cwc25,1700001P01Rik,Rpl23,Lasp1,B230217C12Rik,Fbxo47,Gm11630,Plxdc1,Gm22461,Arl5c
Control	emQTL	17	27000001	27500000	177	1.26e-08	1.3455	Control_emQTL_37	Isoproterenol_emQTL_36,Delta_emQTL_54	41	Dusp1,Gm8225,Ergic1,Gm22420,Atp6v0e,Crebrf,Bnip1,Nkx2-5,Gm17382,Gm20468,Kifc5b,Gm27775,Phf1,Mir6968,Cuta,Syngap1,Mir3083,Zbtb9,Ggnbp1,Bak1,Itpr3,Mir7677,Uqcc2,Ip6k3,Lemd2,Gm26724,Mir7216,Gm10505,Grm4,Hmga1,AI413582,Nudt3,Rps10,Pacsin1,Spdef,Gm15458,D17Wsu92e,Snrpc,Uhrf1bp1,Taf11,Anks1
Control	emQTL	19	56000001	57500000	176	1.51e-08	1.33789	Control_emQTL_41	Delta_emQTL_58	20	Vti1a,4930552P12Rik,Tcf7l2,Habp2,Nrap,Casp7,Plekhs1,Dclre1a,Nhlrc2,Adrb1,Ccdc186,Tdrd1,Vwa2,Afap1l2,Ablim1,B230217O12Rik,Fam160b1,Trub1,Gm26874,Atrnl1
Control	emQTL	4	134500001	135500000	171	3.66e-08	1.29989	Control_emQTL_8	Isoproterenol_emQTL_6,Delta_emQTL_13	56	Dhdds,Lin28a,Zfp683,Aim1l,Cd52,Ubxn11,Sh3bgrl3,Cep85,Gm7534,Catsper4,Cnksr1,Zfp593,Grrp1,Pdik1l,Trim63,Slc30a2,Extl1,Pafah2,Stmn1,Gm23634,Paqr7,Aunip,Mtfr1l,Sepn1,Man1c1,Mir6403,Gm29294,Ldlrap1,Tmem57,Rhd,Tmem50a,Rsrp1,Syf2,Gm16225,Runx3,Clic4,Srrm1,Ncmap,Rcan3,Mir700,Nipal3,Stpg1,Gm25317,Grhl3,1700029M20Rik,Ifnlr1,Il22ra1,Myom3,Srsf10,Pnrc2,Cnr2,Fuca1,Hmgcl,Gale,Lypla2,Pithd1
Control	emQTL	11	59000001	59500000	165	1.03e-07	1.25428	Control_emQTL_23	Isoproterenol_emQTL_31	60	Olfr331,Olfr330,Olfr328,Olfr224,Olfr325,Olfr324,2210407C18Rik,Olfr323,Trim58,Olfr322,Olfr320,Olfr319,Olfr318,Olfr317,Olfr316,Olfr315,Olfr314,Fam183b,Olfr313,Olfr312,Olfr311,Gm12258,Gm12259,2810021J22Rik,Zfp39,Btnl10,Rnf187,Hist3h2ba,Trim17,Hist3h2a,Trim11,Obscn,Iba57,Gjc2,Guk1,Mrpl55,2310033P09Rik,Arf1,Wnt3a,Wnt9a,Gm24756,Prss38,Snap47,Jmjd4,Zfp867,Zkscan17,Nlrp3,Olfr222,Olfr223,Olfr225,Mprip,Pld6,Flcn,Cops3,Nt5m,Gm12714,1810063I02Rik,Med9,Rasd1,Pemt
Control	emQTL	5	111000001	117500000	163	1.44e-07	1.23907	Control_emQTL_12	Isoproterenol_mQTL_11,Delta_mQTL_13,Isoproterenol_emQTL_10	133	A630023P12Rik,Galnt9,Noc4l,Ddx51,Ep400,Mir7026,Pus1,Gm26515,Ulk1,Hscb,Chek2,Ttc28,Mir701,Pitpnb,Mn1,C130026L21Rik,Gm26897,E130006D01Rik,Gm16019,1700028D13Rik,Miat,Gm26953,Cryba4,Crybb1,Tpst2,Tfip11,Srrd,Hps4,Gm6583,Asphd2,Sez6l,Gm6588,Gm27004,1700034G24Rik,Myo18b,Adrbk2,Crybb2,Crybb3,2900026A02Rik,Tmem211,Sgsm1,Aym1,Wscd2,Cmklr1,Gm15736,1700069L16Rik,Ficd,Sart3,Iscu,Tmem119,Selplg,Coro1c,Ssh1,Dao,Svop,Usp30,Alkbh2,Ung,Acacb,Foxn4,Myo1h,Kctd10,Ube3b,Mir7027,Mmab,Mvk,Gm13790,Fam222a,Trpv4,Gltp,Tchp,Mir7028,Git2,Ankrd13a,1500011B03Rik,Gm20499,2610524H06Rik,Gm13821,Mir6240,4930519G04Rik,Oasl2,Oasl1,2210016L21Rik,Hnf1a,Sppl3,Gm10401,Acads,Unc119b,Mlec,Cabp1,Pop5,Rnf10,Coq5,Dynll1,Srsf9,Gatc,Triap1,Cox6a1,4930401G09Rik,Msi1,Pla2g1b,Sirt4,Pxn,Rplp0,Gcn1l1,Mir7029,Rab35,Mir7030,Ccdc64,Cit,Prkab1,Gm13842,Tmem233,Ccdc60,Gm13839,Gm13838,B230112J18Rik,4930562A09Rik,Hspb8,Srrm4,4930569F06Rik,Gm28562,Suds3,Taok3,Pebp1,BC051077,Gm10399,Vsig10,Wsb2,Rfc5,Ksr2,Nos1,Fbxo21
Control	emQTL	7	28500001	29500000	159	2.79e-07	1.20867	Control_emQTL_15	Isoproterenol_emQTL_19,Delta_emQTL_23	74	Zfp850,Psmc4,Fcgbp,Gm10935,9530053A07Rik,Fbl,Dyrk1b,Eid2,Eid2b,BC089491,Dll3,Timm50,Supt5,Rps16,Plekhg2,Zfp36,Med29,Paf1,Pak4,Gmfg,Lrfn1,Ifnl2,Ifnl3,Sycn,Nccrp1,Mir7049,Papl,Fbxo27,Fbxo17,Mrps12,Sars2,Gm6537,Nfkbib,Sirt2,Rinl,Hnrnpl,Ech1,Lgals4,Lgals7,Capn12,Actn4,Eif3k,Map4k1,Ryr1,Gm26604,Mir1963,Rasgrp4,Fam98c,Spred3,Ggn,Psmd8,Catsperg1,Kcnk6,Yif1b,2200002D01Rik,Spint2,Ppp1r14a,Dpf1,Sipa1l3,4932431P20Rik,Catsperg2,Zfp84,Mir1964,Zfp30,Zfp790,Zfp940,Gm26554,Zfp420,Zfp27,Mir7668,,Zfp74,C230062I16Rik,Zfp568
Control	emQTL	6	142000001	142500000	157	3.86e-07	1.19346	Control_emQTL_14		21	Pde3a,Slco1c1,Slco1b2,Gm5724,Slco1a4,Slco1a1,Gm6614,Slco1a6,Slco1a5,Iapp,Pyroxd1,Recql,Golt1b,B230216G23Rik,Gys2,Ldhb,Kcnj8,Abcc9,Cmas,Gm766,St8sia1
Control	emQTL	11	88000001	88500000	156	4.54e-07	1.18586	Control_emQTL_24	Isoproterenol_emQTL_32	36	Tex14,Gm11492,Sept4,Mtmr4,Hsf5,Rnf43,Supt4a,Mir142hg,Mir142b,Bzrap1,Mpo,Lpo,Mks1,Epx,Olfr462,Olfr463,Olfr464,Dynll2,2010015M23Rik,Srsf1,Gm15892,Vezf1,Cuedc1,Mrps23,1700106J16Rik,Msi2,Mir378b,C030037D09Rik,Gm11493,Akap1,Scpep1,Gm15698,Coil,Coil,Gm11496,Trim25
Control	emQTL	4	152500001	153000000	155	5.32e-07	1.17826	Control_emQTL_11		22	Klhl21,Zbtb48,Tas1r1,Nol9,Plekhg5,Tnfrsf25,Espn,Hes2,Acot7,Gpr153,Hes3,Icmt,Rnf207,Rpl22,Chd5,Kcnab2,Nphp4,Gm833,Gm25779,Gm13173,Gm13174,Ajap1
Control	emQTL	16	58000001	58500000	155	5.32e-07	1.17826	Control_emQTL_35		19	Cmss1,Filip1l,Col8a1,Dcbld2,St3gal6,Gm813,E330017A01Rik,Cpox,Gpr15,Cldn25,Gm27564,Olfr172,Olfr173,Olfr175-ps1,Olfr177,Olfr178,Olfr180,Olfr181,Olfr183
Control	emQTL	1	167500001	168000000	151	1e-06	1.14785	Control_emQTL_2		15	Gm16701,Fam78b,Uck2,RP23-79H24.4,Mir6347,Tmco1,Gm25911,Aldh9a1,Mgst3,Lrrc52,Rxrg,Lmx1a,Pbx1,Gm27264,Mir6348
Control	emQTL	8	121500001	124500000	151	1e-06	1.14785	Control_emQTL_18	Isoproterenol_emQTL_25,Isoproterenol_eQTL_7,Isoproterenol_mQTL_19,Delta_mQTL_18	97	Gm20388,Gm28324,Fendrr,Foxf1,Gm27530,Gm26572,Mthfsd,Foxc2,Foxl1,5033426O07Rik,Gm26815,Gm26747,Gm26784,1700018B08Rik,1700030M09Rik,Fbxo31,Map1lc3b,Zcchc14,Gm27030,Jph3,Klhdc4,Gm26812,9530085P06Rik,Slc7a5,Car5a,Banp,Mir7237,Gm22,Zfpm1,Trhr2,Zc3h18,Il17c,Cyba,Mvd,Snai3,Rnf166,Gm24366,Ctu2,Piezo1,Cdt1,Aprt,Galns,Trappc2l,Pabpn1l,Mir6396,Cbfa2t3,Acsf3,Cdh15,Ankrd11,Spg7,Rpl13,Mir7079,Cpne7,Mir7080,Sult5a1,Dpep1,Chmp1a,Spata33,Cdk10,Spata2l,4933417D19Rik,Vps9d1,Zfp276,Fanca,Spire2,Tcf25,Mc1r,Tubb3,Def8,Afg3l1,Dbndd1,Gas8,Rhou,4732419C18Rik,Rab4a,Ccsap,Acta1,Nup133,Abcb10,Taf5l,Urb2,Mir1967,Galnt2,Pgbd5,Cog2,Agt,Capn9,2310022B05Rik,Ttc13,Arv1,Fam89a,Trim67,2810004N23Rik,Gnpat,Exoc8,Sprtn,Egln1
Control	emQTL	4	40000001	40500000	150	1.17e-06	1.14025	Control_emQTL_7		21	Aco1,Ddx58,Topors,Ndufb6,4930509K18Rik,Tmem215,4933428C19Rik,Aptx,Gm6297,Dnaja1,Mir207,Smu1,B4galt1,Mir5123,Gm24112,Gm25931,Spink4,Bag1,Chmp5,Nfx1,Mir3094
Control	emQTL	5	121500001	122000000	150	1.17e-06	1.14025	Control_emQTL_13	Isoproterenol_emQTL_11	33	Rph3a,Ptpn11,Rpl6,Gm15800,Trafd1,Naa25,Erp29,Tmem116,Adam1b,Adam1a,Mapkapk5,Aldh2,Acad12,Acad10,Brap,Atxn2,Sh2b3,Mir7031,Fam109a,Cux2,Myl2,Ccdc63,Ppp1cc,Hvcn1,Tctn1,Pptc7,Rad9b,Vps29,Fam216a,Gpn3,Arpc3,Anapc7,Atp2a2
Control	emQTL	9	89000001	89500000	150	1.17e-06	1.14025	Control_emQTL_19		23	Zfp949,Trim43a,9430037G07Rik,Gm26567,Gm29415,Mthfsl,Bcl2a1d,Gm29562,Trim43c,Gm26611,Bcl2a1a,Trim43b,4930579C12Rik,Bcl2a1b,Gm29094,Mthfs,AF529169,Tmed3,Ankrd34c,Mir184,1700017I07Rik,4930524O08Rik,Rasgrf1
Control	emQTL	9	103000001	103500000	147	1.85e-06	1.11745	Control_emQTL_20		20	Ky,Gm29387,Cep63,Anapc13,4930533D04Rik,Amotl2,Gm5627,Gm28621,Ryk,Slco2a1,Rab6b,Srprb,Gm20425,Trf,1300017J02Rik,Topbp1,Cdv3,Bfsp2,Tmem108,Gm29154
Control	emQTL	2	156500001	157000000	146	2.15e-06	1.10984	Control_emQTL_4		39	6430550D23Rik,Ergic3,Fer1l4,Spag4,Cpne1,Gm28036,Rbm12,Nfs1,Romo1,Rbm39,Phf20,Scand1,Cnbd2,Gm22759,Gm22758,Epb4.1l1,Gm14225,Gm14224,Aar2,Gm14168,Dlgap4,Gm14174,Myl9,Gm14230,Tgif2,4930518I15Rik,1110008F13Rik,Sla2,Ndrg3,Dsn1,Soga1,Tldc2,Samhd1,Rbl1,Mroh8,Rpn2,Ghrh,Manbal,Src
Control	emQTL	7	80000001	80500000	144	2.91e-06	1.09464	Control_emQTL_16		42	AI854517,Mir9-3,Rhcg,Ticrr,Kif7,9330171B17Rik,Plin1,Pex11a,Wdr93,Mesp1,Mesp2,Anpep,Ap3s2,Gm26646,5430400D12Rik,2610034B18Rik,Gm24541,Zfp710,Gm27983,Idh2,Sema4b,Cib1,Gdpgp1,Ttll13,Ngrn,Vps33b,Prc1,6330403N20Rik,Rccd1,Unc45a,Hddc3,Man2a2,Fes,Furin,Blm,Crtc3,Iqgap1,Zscan2,Wdr73,Nmb,Sec11a,Zfp592
Control	emQTL	19	5500001	7000000	144	2.91e-06	1.09464	Control_emQTL_40		124	Slc29a2,B3gnt1,Brms1,Rin1,Cd248,Tmem151a,Yif1a,Cnih2,Rab1b,Klc2,Pacs1,Gm27468,Sf3b2,Gal3st3,Catsper1,Cst6,Banf1,Eif1ad,Sart1,Tsga10ip,4930481A15Rik,Drap1,AI837181,Fosl1,Ccdc85b,Fibp,Ctsw,Efemp2,Mus81,Cfl1,Snx32,1700020D05Rik,Ovol1,Ap5b1,Rnaseh2c,Kat5,Rela,Sipa1,Pcnxl3,Mir6987,Map3k11,Kcnk7,Ehbp1l1,Fam89b,Sssca1,Ltbp3,Scyl1,Malat1,Neat1,Frmd8,Slc25a45,Tigd3,Dpf2,Cdc42ep2,Pola2,Slc22a20,Capn1,Gm10814,Syvn1,Mir6988,Mrpl49,Fau,Znhit2,Tm7sf2,Vps51,Gm28374,BC048609,Zfpl1,Cdca5,Naaladl1,Sac3d1,Snx15,Arl2,Batf2,1700123I01Rik,Gpha2,Ppp2r5b,Atg2a,Mir194-2,Mir192,Ehd1,Cdc42bpg,Men1,Map4k2,Mir6989,Sf1,Pygm,Rasgrp2,Nrxn2,Slc22a12,Gm26460,Gm14968,Rps6ka4,Ccdc88b,Prdx5,Trmt112,Esrra,Mir6990,Tex40,Kcnk4,Gpr137,Bad,Plcb3,Ppp1r14b,Fkbp2,Vegfb,Dnajc4,Nudt22,Trpt1,Fermt3,Stip1,Macrod1,Flrt1,Otub1,Cox8a,Naa40,Rcor2,Mark2,Gm17227,AI846148,2700081O15Rik,Mir6991,Rtn3,Atl3
Control	emQTL	2	43500001	44000000	143	3.37e-06	1.08704	Control_emQTL_3		2	Kynu,Arhgap15
Control	emQTL	13	40500001	41000000	143	3.37e-06	1.08704	Control_emQTL_30		15	Ofcc1,Gm9979,Tfap2a,Gcnt2,Mir5124a,Pak1ip1,Tmem14c,Mak,Gcm2,Sycp2l,Elovl2,Smim13,Gm17364,Nedd9,Gm26877
Control	emQTL	12	107500001	108000000	141	4.53e-06	1.07184	Control_emQTL_28		15	Gm16086,Gm16085,Gm16084,Gm2800,3110018I06Rik,4930465M20Rik,Gm15208,Bcl11b,Setd3,Ccnk,Ccdc85c,Hhipl1,4930478K11Rik,Cyp46a1,Eml1
Control	emQTL	17	34500001	35000000	141	4.53e-06	1.07184	Control_emQTL_38	Isoproterenol_emQTL_37	106	H2-K1,Ring1,Gm26940,Mir219a-1,H2-Ke6,Slc39a7,Rxrb,Col11a2,H2-Oa,Brd2,H2-DMa,H2-DMb2,H2-DMb1,Psmb9,Tap1,Psmb8,Tap2,Gm15821,H2-Ob,Gm20506,H2-Ab1,H2-Aa,Gm20513,H2-Eb1,H2-Eb2,Btnl2,Btnl1,BC051142,Btnl4,Btnl6,Notch4,Gpsm3,Pbx2,Ager,Rnf5,Agpat1,Egfl8,Ppt2,Prrt1,Gm20461,Fkbpl,Atf6b,Tnxb,C4b,Gm27471,Cyp21a1,Stk19,Dxo,Skiv2l,Mir6971,Mir6970,Nelfe,Cfb,Gm20547,Mir6972,C2,Zbtb12,Ehmt2,Slc44a4,Neu1,Hspa1b,Hspa1a,Gm20481,Hspa1l,Lsm2,Vars,Vwa7,Sapcd1,Msh5,Clic1,Ddah2,G6b,Ly6g6c,Ly6g6d,Ly6g6e,Ly6g6f,Abhd16a,Ly6g5c,Ly6g5b,Csnk2b,Gpank1,D17H6S53E,Apom,Bag6,Prrc2a,Gm17705,Aif1,Lst1,Ltb,Mir6973a,Tnf,Lta,Mir6974,Nfkbil1,Gm16181,Atp6v1g2,Ddx39b,Mir6975,Mir8094,H2-D1,H2-Q1,H2-Q2,H2-Q4,H2-Q6,H2-Q7,H2-Q10
Control	emQTL	17	48500001	49000000	141	4.53e-06	1.07184	Control_emQTL_39		20	1700122O11Rik,1700067P10Rik,9830107B12Rik,A530064D06Rik,Trem1,Trem3,Treml4,Treml2,B430306N03Rik,Trem2,Treml1,Nfya,Oard1,Apobec2,Tspo2,Unc5cl,Lrfn2,1700008K24Rik,Mocs1,Daam2
Control	emQTL	11	103500001	104000000	136	9.3e-06	1.03383	Control_emQTL_26		26	Gm26668,Dcakd,Nmt1,Plcd3,Acbd4,Hexim1,Hexim2,Fmnl1,1700023F06Rik,Spata32,Map3k14,Arhgap27,Plekhm1,Lrrc37a,Gm884,Lyzl6,Rprml,Gosr2,Wnt9b,Wnt3,Nsf,Arf2,Crhr1,Sppl2c,Mapt,Kansl1
Control	emQTL	13	85500001	86000000	136	9.3e-06	1.03383	Control_emQTL_31		4	Gm4076,Ccnh,Rasa1,Cox7c
Isoproterenol	emQTL	8	105500001	106000000	415	2.81e-62	3.15469	Isoproterenol_emQTL_24		67	Ces2h,Ces3a,Ces3b,Ces4a,Gm3830,Cbfb,D230025D16Rik,B3gnt9,Tradd,Fbxl8,Hsf4,Nol3,4931428F04Rik,Exoc3l,E2f4,Elmo3,Gm27320,Mir328,Lrrc29,Tmem208,Fhod1,Slc9a5,Plekhg4,Kctd19,Lrrc36,Tppp3,Zdhhc1,Hsd11b2,Atp6v0d1,Agrp,Fam65a,Mir1966,Gm5914,Ctcf,Rltpr,Acd,Pard6a,Enkd1,4933405L10Rik,Gfod2,Ranbp10,Tsnaxip1,Cenpt,Thap11,Nutf2,Edc4,Nrn1l,Pskh1,Ctrl,Psmb10,Lcat,Slc12a4,Mir7074,Dpep3,Dpep2,Dus2,Ddx28,Nfatc3,Esrp2,Pla2g15,Slc7a6,Slc7a6os,Prmt7,Gm26786,Smpd3,Gm10629,Zfp90
Isoproterenol	emQTL	10	11500001	12000000	310	1.16e-35	2.35652	Isoproterenol_emQTL_29		8	Grm1,Shprh,4930432B10Rik,Fbxo30,Epm2a,Gm9797,Gm22194,Utrn
Isoproterenol	emQTL	11	97000001	97500000	260	1.14e-25	1.97643	Isoproterenol_emQTL_33	Control_emQTL_25	47	Skap1,2010300F17Rik,Snx11,Cbx1,Nfe2l1,Copz2,Mir152,Cdk5rap3,Prr15l,Pnpo,Sp2,Sp6,Scrn2,Lrrc46,Mrpl10,Osbpl7,Mir8103,Tbx21,Tbkbp1,Mir7235,Kpnb1,Npepps,Mrpl45,Gpr179,Socs7,Arhgap23,4933428G20Rik,Srcin1,E130012A19Rik,Gm24158,Mllt6,Mir6927,Cisd3,Pcgf2,Psmb3,Pip4k2b,Mir8102,Cwc25,1700001P01Rik,Rpl23,Lasp1,B230217C12Rik,Fbxo47,Gm11630,Plxdc1,Gm22461,Arl5c
Isoproterenol	emQTL	11	115500001	118500000	231	1.15e-20	1.75599	Isoproterenol_emQTL_34	Control_emQTL_27	121	AF251705,Gm11709,Gm11710,Gm11711,Cd300lh,Cd300e,Rab37,Cd300lf,Slc9a3r1,Nat9,Tmem104,Grin2c,Gm25837,Fdxr,Fads6,Otop2,Ush1g,Otop3,Hid1,Cdr2l,Ict1,Atp5h,Kctd2,4933422H20Rik,Mir3968,Slc16a5,Armc7,Nt5c,Hn1,Sumo2,Nup85,Gga3,Mrps7,Mif4gd,Slc25a19,Gm26613,Grb2,2310067B10Rik,Mir5621,Caskin2,Tsen54,Llgl2,Myo15b,Recql5,Smim5,Smim6,Sap30bp,Itgb4,B230344G16Rik,Galk1,H3f3b,Unk,Unc13d,Wbp2,Trim47,Trim65,Mrpl38,Fbf1,Acox1,Ten1,Evpl,Srp68,Galr2,Exoc7,Gm26730,Foxj1,Rnf157,Ubald2,Qrich2,Prpsap1,Sphk1,Ube2o,Aanat,Rhbdf2,Cygb,Gm11744,1810032O08Rik,St6galnac2,St6galnac1,Mxra7,Jmjd6,Mettl23,Srsf2,Mfsd11,Mgat5b,Gm11728,Gm11731,2810008D09Rik,Gm24323,Sec14l1,Sept9,Gm11729,Gm11733,Gm11734,Tnrc6c,Tmc6,Tmc8,6030468B19Rik,Syngr2,Gm20708,Tk1,Afmid,Birc5,Tmem235,Tha1,Socs3,Pgs1,Mir6933,Dnah17,Cyth1,Usp36,Timp2,BC100451,Lgals3bp,Cant1,C1qtnf1,Engase,Rbfox3,Gm11750,Gm25040,Enpp7
Isoproterenol	emQTL	5	47500001	48000000	223	2.19e-19	1.69517	Isoproterenol_emQTL_9		4	Slit2,Mir218-1,Pacrgl,Kcnip4
Isoproterenol	emQTL	4	148000001	151000000	209	2.97e-17	1.58875	Isoproterenol_emQTL_7	Control_emQTL_10	79	Gm13152,Gm16503,Gm13154,2610305D13Rik,Gm16211,Zfp534,Gm13157,Gm20707,Zfp933,Miip,Fv1,Mfn2,Plod1,2510039O18Rik,Nppb,Nppa,Clcn6,Mthfr,Agtrap,Draxin,Mad2l2,Fbxo6,Mir7022,Fbxo44,Fbxo2,Ptchd2,Gm13206,Gm13200,Ubiad1,Mtor,Angptl7,Exosc10,Srm,Masp2,Tardbp,Gm572,Gm13203,Casz1,Pex14,Dffa,Cort,Apitd1,Pgd,Kif1b,Ube4b,Rbp7,Nmnat1,Lzic,Ctnnbip1,Mir5616,Clstn1,Pik3cd,Mir7023,Tmem201,Slc25a33,Gm16188,Gm13073,Spsb1,H6pd,Gm13067,Mir34a,Gpr157,Gm13093,Slc2a5,Slc2a7,Car6,Eno1,Rere,Slc45a1,Gm16079,Gm13049,Errfi1,Park7,Tnfrsf9,Camta1,Uts2,Per3,Vamp3,Gm13090
Isoproterenol	emQTL	10	120000001	120500000	206	8.16e-17	1.56594	Isoproterenol_emQTL_30		12	Grip1,Gm26260,Helb,Irak3,Tmbim4,Llph,Hmga2,Mir763,4921513I03Rik,Msrb3,Lemd3,Gm23632
Isoproterenol	emQTL	17	27000001	28000000	203	2.21e-16	1.54314	Isoproterenol_emQTL_36	Delta_emQTL_54,Control_emQTL_37	51	Dusp1,Gm8225,Ergic1,Gm22420,Atp6v0e,Crebrf,Bnip1,Nkx2-5,Gm17382,Gm20468,Kifc5b,Gm27775,Phf1,Mir6968,Cuta,Syngap1,Mir3083,Zbtb9,Ggnbp1,Bak1,Itpr3,Mir7677,Uqcc2,Ip6k3,Lemd2,Gm26724,Mir7216,Gm10505,Grm4,Hmga1,AI413582,Nudt3,Rps10,Pacsin1,Spdef,Gm15458,D17Wsu92e,Snrpc,Uhrf1bp1,Taf11,Anks1,Tcp11,Scube3,Zfp523,Def6,Ppard,Fance,Rpl10a,Tead3,Tulp1,Fkbp5
Isoproterenol	emQTL	6	82500001	83000000	182	1.6e-13	1.3835	Isoproterenol_emQTL_15		33	Eva1a,Tacr1,Pole4,Hk2,2310069B03Rik,Sema4f,M1ap,Dok1,Loxl3,Mir7040,Htra2,Aup1,Dqx1,Tlx2,Pcgf1,Lbx2,Mir3470a,Ccdc142,Mrpl53,Mogs,Wbp1,Ino80b,Rtkn,Wdr54,1700003E16Rik,Dctn1,Slc4a5,Mthfd2,Mob1a,Bola3,Tet3,Mir6374,Dguok
Isoproterenol	emQTL	4	133000001	142000000	180	2.89e-13	1.3683	Isoproterenol_emQTL_6	Control_emQTL_8,Delta_emQTL_13,Delta_emQTL_14,Control_emQTL_9	242	Sesn2,Atpif1,Dnajc8,Ptafr,Eya3,Xkr8,Smpdl3b,Rpa2,Themis2,Ppp1r8,Stx12,Fam76a,Fgr,Ahdc1,Gm26615,Wasf2,Mir7017,Gpr3,Cd164l2,Map3k6,Sytl1,Tmem222,Wdtc1,Slc9a1,Mir5122,Fam46b,Trnp1,Kdf1,Nudc,Nr0b2,Gm23158,Gpatch3,Gpn2,Sfn,Zdhhc18,Pigv,Arid1a,Gm12974,Rps6ka1,Hmgn2,Dhdds,Lin28a,Zfp683,Aim1l,Cd52,Ubxn11,Sh3bgrl3,Cep85,Gm7534,Catsper4,Cnksr1,Zfp593,Grrp1,Pdik1l,Trim63,Slc30a2,Extl1,Pafah2,Stmn1,Gm23634,Paqr7,Aunip,Mtfr1l,Sepn1,Man1c1,Mir6403,Gm29294,Ldlrap1,Tmem57,Rhd,Tmem50a,Rsrp1,Syf2,Gm16225,Runx3,Clic4,Srrm1,Ncmap,Rcan3,Mir700,Nipal3,Stpg1,Gm25317,Grhl3,1700029M20Rik,Ifnlr1,Il22ra1,Myom3,Srsf10,Pnrc2,Cnr2,Fuca1,Hmgcl,Gale,Lypla2,Pithd1,Tceb3,Rpl11,Id3,E2f2,Asap3,Tcea3,Zfp46,Hnrnpr,9130020K20Rik,Gm27022,Gm17388,Htr1d,6030445D17Rik,Luzp1,Kdm1a,Gm22180,4930549C01Rik,Lactbl1,Ephb2,C1qb,C1qc,C1qa,Epha8,Zbtb40,1700037C06Rik,Gm13001,Gm13003,Gm25399,Gm23263,Wnt4,Cdc42,2810405F17Rik,Cela3a,Cela3b,1700013G24Rik,Hspg2,Mir7018,Ldlrad2,Usp48,Rap1gap,Alpl,Ece1,Eif4g3,Mir6399,2310026L22Rik,Hp1bp3,Sh2d5,Kif17,Ddost,Pink1,Mir7019,Gm27646,Cda,Fam43b,AB041806,Mul1,Camk2n1,Vwa5b1,Ubxn10,Pla2g2c,Pla2g2f,Pla2g2d,Pla2g5,Gm13030,Pla2g2e,Otud3,Rnf186,Tmco4,Htr6,Nbl1,Minos1,Capzb,Pqlc2,Akr7a5,Gm25732,Gm24245,Mrto4,Emc1,Ubr4,2700016F22Rik,Iffo2,Gm25571,Gm21969,Aldh4a1,Mir7020,Tas1r2,Pax7,Gm1667,Gm13028,4933427I22Rik,Klhdc7a,Mir2139,Igsf21,Gm13016,Gm13017,Gm13021,Gm13026,Arhgef10l,Gm13025,Gm23045,Rcc2,Gm25951,Padi6,Padi4,Padi3,Padi1,4930515B02Rik,Padi2,Sdhb,Atp13a2,Mfap2,Crocc,Necap2,Spata21,Szrd1,Fbxo42,Rsg1,Arhgef19,Gm13056,Epha2,Gm25690,Gm13074,Fam131c,Clcnka,Clcnkb,Hspb7,Gm694,Zbtb17,Spen,Fblim1,Tmem82,Slc25a34,Plekhm2,Ddi2,Rsc1a1,Agmat,Dnajc16,Casp9,Cela2a,Ctrc,Efhd2,Gm29367,Fhad1,Tmem51,Kazn,Gm13052
Isoproterenol	emQTL	7	34500001	37500000	179	3.87e-13	1.3607	Isoproterenol_emQTL_20		45	Scgb2b27,Scgb1b27,Scgb1b30,Wtip,Uba2,Pdcd2l,Gpi1,Gm26762,4931406P16Rik,Gm6096,Lsm14a,Gm12766,Kctd15,Gm12756,Chst8,Pepd,Cebpg,Gm25033,Cebpa,Slc7a10,Lrp3,Gpatch1,Rhpn2,C230052I12Rik,Cep89,Slc7a9,Tdrd12,Nudt19,Rgs9bp,Ankrd27,Pdcd5,Dpy19l3,Zfp507,Gm26790,Gm28514,Gm23292,Gm25247,Gm29129,Tshz3,Gm28078,Gm28076,Gm28075,Gm28077,Zfp536,Uri1
Isoproterenol	emQTL	2	33000001	33500000	176	9.24e-13	1.33789	Isoproterenol_emQTL_1		37	Gm13412,Fam102a,Dpm2,9430097D07Rik,Pip5kl1,St6galnac4,St6galnac6,Ak1,Eng,Mir1954,Fpgs,Mir8093,Cdk9,Mir2861,Sh2d3c,6330409D20Rik,Ttc16,Tor2a,Ptrh1,1700019L03Rik,Stxbp1,Fam129b,Lrsam1,Rpl12,Slc2a8,Garnl3,Ralgps1,Angptl2,Gm25998,Zbtb34,Zbtb43,Gm13530,Lmx1b,9430024E24Rik,Mvb12b,Gm13403,Gm13404
Isoproterenol	emQTL	7	130000001	130500000	175	1.23e-12	1.33029	Isoproterenol_emQTL_21		10	Wdr11,Fgfr2,Ate1,Gm4275,Nsmce4a,Tacc2,Etos1,Btbd16,Plekha1,Htra1
Isoproterenol	emQTL	11	59000001	59500000	172	2.88e-12	1.30749	Isoproterenol_emQTL_31	Control_emQTL_23	60	Olfr331,Olfr330,Olfr328,Olfr224,Olfr325,Olfr324,2210407C18Rik,Olfr323,Trim58,Olfr322,Olfr320,Olfr319,Olfr318,Olfr317,Olfr316,Olfr315,Olfr314,Fam183b,Olfr313,Olfr312,Olfr311,Gm12258,Gm12259,2810021J22Rik,Zfp39,Btnl10,Rnf187,Hist3h2ba,Trim17,Hist3h2a,Trim11,Obscn,Iba57,Gjc2,Guk1,Mrpl55,2310033P09Rik,Arf1,Wnt3a,Wnt9a,Gm24756,Prss38,Snap47,Jmjd4,Zfp867,Zkscan17,Nlrp3,Olfr222,Olfr223,Olfr225,Mprip,Pld6,Flcn,Cops3,Nt5m,Gm12714,1810063I02Rik,Med9,Rasd1,Pemt
Isoproterenol	emQTL	8	124500001	125000000	164	2.6e-11	1.24667	Isoproterenol_emQTL_26		23	Gm20388,Taf5l,Urb2,Mir1967,Galnt2,Pgbd5,Cog2,Agt,Capn9,2310022B05Rik,Ttc13,Arv1,Fam89a,Trim67,2810004N23Rik,Gnpat,Exoc8,Sprtn,Egln1,Tsnax,Disc1,Gm22197,Sipa1l2
Isoproterenol	emQTL	8	70500001	71000000	163	3.4e-11	1.23907	Isoproterenol_emQTL_23		76	Mau2,Gm25172,Sugp1,Tm6sf2,Hapln4,Ncan,Mir7066,Rfxank,Nr2c2ap,2310045N01Rik,Mef2b,Tmem161a,Slc25a42,Armc6,Sugp2,Homer3,Ddx49,Cope,Cers1,Gdf1,Upf1,Comp,Crtc1,Klhl26,Tmem59l,Crlf1,2810428I15Rik,Uba52,Kxd1,Fkbp8,Ell,Isyna1,Ssbp4,Lrrc25,Gdf15,Pgpep1,Lsm4,Jund,Gm11175,Gm3336,Pde4c,Rab3a,Mpv17l2,Ifi30,Pik3r2,2010320M18Rik,Mast3,Mir7240,Il12rb1,Arrdc2,Kcnn1,A230052G05Rik,Ccdc124,Slc5a5,Rpl18a,Mir7067,Map1s,Mir1969,Gm10654,1700026F02Rik,Gm17576,Gm27628,Haus8,Myo9b,Use1,Ocel1,Nr2f6,Ushbp1,Babam1,Ankle1,Abhd8,Mrpl34,Dda1,Ano8,Gtpbp3,Plvap
Isoproterenol	emQTL	4	154000001	154500000	161	5.78e-11	1.22387	Isoproterenol_emQTL_8	Delta_emQTL_15	24	Gm13115,A430005L14Rik,Dffb,Cep104,Lrrc47,Smim1,Ccdc27,Trp73,Wrap73,Tprgl,Megf6,Arhgef16,Prdm16,B230104I21Rik,Gm27202,Actrt2,Gm13113,Ttc34,Mmel1,Fam213b,Tnfrsf14,Hes5,Pank4,Plch2
Isoproterenol	emQTL	5	139500001	140000000	158	1.27e-10	1.20106	Isoproterenol_emQTL_13		30	6330403L08Rik,Prkar1b,Heatr2,Sun1,Get4,Adap1,Cox19,Cyp2w1,3110082I17Rik,Mir339,Gpr146,C130050O18Rik,Gper1,Zfand2a,Uncx,Gm29102,Micall2,Ints1,Mir7037,Mafk,Tmem184a,Gm26938,Psmg3,Elfn1,Mad1l1,Ftsj2,Nudt1,Snx8,Eif3b,Mir7038
Isoproterenol	emQTL	11	88000001	88500000	152	5.83e-10	1.15545	Isoproterenol_emQTL_32	Control_emQTL_24	36	Tex14,Gm11492,Sept4,Mtmr4,Hsf5,Rnf43,Supt4a,Mir142hg,Mir142b,Bzrap1,Mpo,Lpo,Mks1,Epx,Olfr462,Olfr463,Olfr464,Dynll2,2010015M23Rik,Srsf1,Gm15892,Vezf1,Cuedc1,Mrps23,1700106J16Rik,Msi2,Mir378b,C030037D09Rik,Gm11493,Akap1,Scpep1,Gm15698,Coil,Coil,Gm11496,Trim25
Isoproterenol	emQTL	7	29000001	31500000	141	8.29e-09	1.07184	Isoproterenol_emQTL_19	Control_emQTL_15,Delta_emQTL_23	135	Pak4,Ifnl2,Ifnl3,Sycn,Nccrp1,Mir7049,Papl,Fbxo27,Fbxo17,Mrps12,Sars2,Gm6537,Nfkbib,Sirt2,Rinl,Hnrnpl,Ech1,Lgals4,Lgals7,Capn12,Actn4,Eif3k,Map4k1,Ryr1,Gm26604,Mir1963,Rasgrp4,Fam98c,Spred3,Ggn,Psmd8,Catsperg1,Kcnk6,Yif1b,2200002D01Rik,Spint2,Ppp1r14a,Dpf1,Sipa1l3,4932431P20Rik,Catsperg2,Zfp84,Mir1964,Zfp30,Zfp790,Zfp940,Gm26554,Zfp420,Zfp27,Mir7668,,Zfp74,C230062I16Rik,Zfp568,Zfp14,Zfp82,Gm26920,Zfp566,Zfp260,Gm23368,Zfp382,Zfp146,Gm5113,Cox7a1,Capns1,Gm26810,Tbcb,Polr2i,Ovol3,Wdr62,Thap8,Clip3,Alkbh6,Syne4,Sdhaf1,E130208F15Rik,Lrfn3,Tyrobp,Hcst,Nfkbid,Aplp1,Kirrel2,Nphs1,Prodh2,Arhgap33,Proser3,Hspb6,Lin37,Psenen,U2af1l4,Igflr1,Kmt2b,Mir3569,Zbtb32,Upk1a,Cox6b1,Etv2,Rbm42,Gm26610,Haus5,Pmis2,2200002J24Rik,Atp4a,Tmem147,Gapdhs,Sbsn,Dmkn,Krtdap,Ffar2,Ffar3,Ffar1,Cd22,Gm29440,Mag,Hamp2,Hamp,Usf2,Lsr,Fam187b,Fxyd5,Mir7050,Fxyd7,Fxyd1,Lgi4,Fxyd3,Hpn,Scn1b,Gramd1a,Scgb2b1,Scgb1b2,Scgb2b2,Scgb2b3,Scgb1b3,Scgb2b7,Scgb1b7
Isoproterenol	emQTL	6	90000001	90500000	138	1.65e-08	1.04903	Isoproterenol_emQTL_16		28	Chchd6,Txnrd3,Vmn1r40,Vmn1r41,Vmn1r42,Vmn1r43,Vmn1r44,Vmn1r45,Vmn1r46,Vmn1r47,Vmn1r48,Vmn1r49,Vmn1r50,Vmn1r51,Vmn1r52,V1ra8,Vmn1r53,Vmn1r54,BC048671,Chst13,Uroc1,Zxdc,Ccdc37,Klf15,Aldh1l1,Slc41a3,Iqsec1,Gm24816
Isoproterenol	emQTL	5	121500001	122000000	134	4.07e-08	1.01862	Isoproterenol_emQTL_11	Control_emQTL_13	33	Rph3a,Ptpn11,Rpl6,Gm15800,Trafd1,Naa25,Erp29,Tmem116,Adam1b,Adam1a,Mapkapk5,Aldh2,Acad12,Acad10,Brap,Atxn2,Sh2b3,Mir7031,Fam109a,Cux2,Myl2,Ccdc63,Ppp1cc,Hvcn1,Tctn1,Pptc7,Rad9b,Vps29,Fam216a,Gpn3,Arpc3,Anapc7,Atp2a2
Isoproterenol	emQTL	7	144500001	145000000	134	4.07e-08	1.01862	Isoproterenol_emQTL_22		15	Shank2,Mir3105,Cttn,Ppfia1,Fadd,Ano1,Fgf3,Fgf4,Gm26793,Fgf15,Oraov1,Ccnd1,Tpcn2,Mrgprf,Mrgprd
Isoproterenol	emQTL	9	115000001	115500000	134	4.07e-08	1.01862	Isoproterenol_emQTL_28	Control_eQTL_4,Control_mQTL_11,Control_emQTL_21	16	Trim71,C130032M10Rik,Cnot10,Dync1li1,Cmtm6,Cmtm7,Cmtm8,Gpd1l,Osbpl10,Rps27rt,Stt3b,Mir467h,Gm26303,Gm25510,Gm22243,Gadl1
Isoproterenol	emQTL	7	19000001	19500000	133	5.07e-08	1.01102	Isoproterenol_emQTL_18		76	Psg25,Psg27,Psg23,Psg21,Psg20,Psg22,Psg19,Psg17,Mill2,Pglyrp1,Ccdc61,Nova2,Gm26821,Nanos2,Gm10676,Mypop,Irf2bp1,Foxa3,Sympk,Rsph6a,Dmwd,Dmpk,Mir3100,Six5,Gm4969,Fbxo46,Qpctl,Snrpd2,Gipr,Eml2,Mir330,Gpr4,Opa3,Vasp,Ppm1n,Rtn2,Gm26802,Fosb,Ercc1,Cd3eap,Ppp1r13l,Ercc2,Gm26852,Mir343,Klc3,Ckm,A930016O22Rik,Mark4,Exoc3l2,Bloc1s3,Trappc6a,Nkpd1,Ppp1r37,Gemin7,Zfp296,Clasrp,Gm26890,Relb,Clptm1,Apoc2,Apoc4,Apoc1,Apoe,Tomm40,Pvrl2,Bcam,Gm26600,Cblc,Bcl3,Gm19345,Ceacam16,Ceacam19,Pvr,Igsf23,Rpl7a-ps8,Ceacam20
Isoproterenol	emQTL	5	129000001	129500000	130	9.75e-08	0.988217	Isoproterenol_emQTL_12		22	Fzd10,Piwil1,Rimbp2,Stx2,Ran,Gpr133,Sfswap,Gm22905,Mmp17,Zfp11,Sept14,Mrps17,Gbas,Psph,Cct6a,Sumf2,Phkg1,Chchd2,Zbed5,Nupr1l,Vkorc1l1,Gusb
Isoproterenol	emQTL	8	120500001	122000000	127	1.85e-07	0.965412	Isoproterenol_emQTL_25	Delta_emQTL_30,Control_emQTL_18	57	Gm20388,Crispld2,Zdhhc7,A130014A01Rik,6430548M08Rik,Fam92b,A330074K22Rik,Gse1,Mir7687,Gins2,Gm10614,Gm26739,1190005I06Rik,Gm27021,Gm26537,Emc8,Cox4i1,Irf8,Gm26878,Gm28324,Fendrr,Foxf1,Gm27530,Gm26572,Mthfsd,Foxc2,Foxl1,5033426O07Rik,Gm26815,Gm26747,Gm26784,1700018B08Rik,1700030M09Rik,Fbxo31,Map1lc3b,Zcchc14,Gm27030,Jph3,Klhdc4,Gm26812,9530085P06Rik,Slc7a5,Car5a,Banp,Mir7237,Gm22,Zfpm1,Trhr2,Zc3h18,Il17c,Cyba,Mvd,Snai3,Rnf166,Gm24366,Ctu2,Piezo1
Isoproterenol	emQTL	3	89000001	89500000	125	2.81e-07	0.950209	Isoproterenol_emQTL_4		57	Lmna,RP23-398K14.4,Mex3a,Mir1905,Rab25,Lamtor2,Ubqln4,Ssr2,Arhgef2,Rxfp4,2810403A07Rik,Rit1,Syt11,Gon4l,Msto1,Dap3,Ash1l,Rusc1,Fdps,Pklr,Hcn3,Clk2,Scamp3,Fam189b,Gba,Mtx1,Thbs3,Mir92b,Muc1,Trim46,Krtcap2,Dpm3,Slc50a1,Efna1,Efna3,Efna4,4731419I09Rik,Adam15,Dcst1,Zbtb7b,Lenep,Flad1,Cks1b,Shc1,Pygo2,Pbxip1,Pmvk,Kcnn3,Adar,Chrnb2,4632404H12Rik,Ube2q1,She,Il6ra,Atp8b2,Hax1,Ubap2l
Isoproterenol	emQTL	17	34500001	35000000	123	4.24e-07	0.935006	Isoproterenol_emQTL_37	Control_emQTL_38	106	H2-K1,Ring1,Gm26940,Mir219a-1,H2-Ke6,Slc39a7,Rxrb,Col11a2,H2-Oa,Brd2,H2-DMa,H2-DMb2,H2-DMb1,Psmb9,Tap1,Psmb8,Tap2,Gm15821,H2-Ob,Gm20506,H2-Ab1,H2-Aa,Gm20513,H2-Eb1,H2-Eb2,Btnl2,Btnl1,BC051142,Btnl4,Btnl6,Notch4,Gpsm3,Pbx2,Ager,Rnf5,Agpat1,Egfl8,Ppt2,Prrt1,Gm20461,Fkbpl,Atf6b,Tnxb,C4b,Gm27471,Cyp21a1,Stk19,Dxo,Skiv2l,Mir6971,Mir6970,Nelfe,Cfb,Gm20547,Mir6972,C2,Zbtb12,Ehmt2,Slc44a4,Neu1,Hspa1b,Hspa1a,Gm20481,Hspa1l,Lsm2,Vars,Vwa7,Sapcd1,Msh5,Clic1,Ddah2,G6b,Ly6g6c,Ly6g6d,Ly6g6e,Ly6g6f,Abhd16a,Ly6g5c,Ly6g5b,Csnk2b,Gpank1,D17H6S53E,Apom,Bag6,Prrc2a,Gm17705,Aif1,Lst1,Ltb,Mir6973a,Tnf,Lta,Mir6974,Nfkbil1,Gm16181,Atp6v1g2,Ddx39b,Mir6975,Mir8094,H2-D1,H2-Q1,H2-Q2,H2-Q4,H2-Q6,H2-Q7,H2-Q10
Isoproterenol	emQTL	15	80000001	80500000	121	6.37e-07	0.919802	Isoproterenol_emQTL_35		37	Kcnj4,Kdelr3,Ddx17,Dmc1,Gm27903,Fam227a,Cby1,Tomm22,Josd1,Gm26884,Gtpbp1,Sun2,Gm16576,Dnal4,Nptxr,Npcd,Cbx6,Apobec3,Cbx7,Pdgfb,Mir7213,Rpl3,Syngr1,Tab1,Mgat3,Mief1,Atf4,Rps19bp1,Cacna1i,Enthd1,Grap2,Mir6957,Fam83f,Tnrc6b,Mir5113,Adsl,Sgsm3
Isoproterenol	emQTL	9	108000001	108500000	118	1.16e-06	0.896997	Isoproterenol_emQTL_27		79	Cacna2d2,Tmem115,Cyb561d2,Nprl2,Zmynd10,Rassf1,Tusc2,Hyal2,Hyal1,Nat6,Hyal3,Ifrd2,RP23-456B9.23,Sema3b,Gm29510,Gnai2,Slc38a3,Gnat1,Sema3f,Rbm5,Rbm6,Mon1a,Mst1r,Actl11,Camkv,Traip,Uba7,Gm20661,Fam212a,Cdhr4,Gm20662,Ip6k1,Gmppb,Rnf123,Amigo3,Mst1,Mir7088,Apeh,Bsn,Dag1,Nicn1,Amt,Tcta,Rhoa,Gpx1,Usp4,1700102P08Rik,Ccdc36,BC048562,Klhdc8b,Ccdc71,Lamb2,Usp19,Qars,Qrich1,Impdh2,Ndufaf3,mmu-mir-191,Gm24083,Mir425,Dalrd3,Wdr6,P4htm,Arih2,Gm26298,Slc25a20,Prkar2a,Ip6k2,Nckipsd,Celsr3,Gm23156,Slc26a6,Tmem89,Uqcrc1,Col7a1,Mir711,Ucn2,RP24-212K17.5,Pfkfb4
Isoproterenol	emQTL	4	43000001	43500000	116	1.71e-06	0.881794	Isoproterenol_emQTL_5	Isoproterenol_mQTL_7,Delta_mQTL_9	55	Gm2163,Gm13298,Gm10591,Gm2564,Ccl27b,Il11ra2,4930578G10Rik,Ccl19,Ccl21a,Gm12394,Gm12429,BC049635,N28178,Dnajb5,1700022I11Rik,Vcp,Fancg,Pigo,Stoml2,Gm26643,Fam214b,Gm26881,Unc13b,Atp8b5,Rusc2,Fam166b,Tesk1,Cd72,Sit1,Ccdc107,Arhgef39,Car9,Tpm2,Tln1,Creb3,Gba2,Rgp1,Msmp,Gm25262,Npr2,Spag8,Hint2,Fam221b,Tmem8b,Olfr70,Olfr71,Hrct1,5430416O09Rik,Olfr159,Olfr156,Olfr157,Olfr155,Reck,Glipr2,Ccin
Isoproterenol	emQTL	5	114500001	115000000	116	1.71e-06	0.881794	Isoproterenol_emQTL_10	Control_emQTL_12	49	Dao,Svop,Usp30,Alkbh2,Ung,Acacb,Foxn4,Myo1h,Kctd10,Ube3b,Mir7027,Mmab,Mvk,Gm13790,Fam222a,Trpv4,Gltp,Tchp,Mir7028,Git2,Ankrd13a,1500011B03Rik,Gm20499,2610524H06Rik,Gm13821,Mir6240,4930519G04Rik,Oasl2,Oasl1,2210016L21Rik,Hnf1a,Sppl3,Gm10401,Acads,Unc119b,Mlec,Cabp1,Pop5,Rnf10,Coq5,Dynll1,Srsf9,Gatc,Triap1,Cox6a1,4930401G09Rik,Msi1,Pla2g1b,Sirt4
Isoproterenol	emQTL	2	119000001	119500000	112	3.67e-06	0.851387	Isoproterenol_emQTL_2		41	Bmf,Bub1b,Pak6,Ankrd63,Plcb2,A430105I19Rik,Phgr1,Disp2,Knstrn,Ivd,Bahd1,Chst14,Ccdc32,Rpusd2,Casc5,Rad51,Rmdn3,Gchfr,Dnajc17,Gm14137,Zfyve19,Ppp1r14d,Spint1,Rhov,Vps18,Dll4,Chac1,Ino80,Exd1,Chp1,1700020I14Rik,Oip5,Nusap1,Ndufaf1,Rtf1,Itpka,Ltk,Rpap1,Tyro3,Mga,Mapkbp1
Isoproterenol	emQTL	6	54500001	55000000	112	3.67e-06	0.851387	Isoproterenol_emQTL_14		19	Chn2,9130019P16Rik,Prr15,Wipf3,Scrn1,Fkbp14,Plekha8,Mturn,Znrf2,Nod1,Ggct,Gars,Crhr2,Inmt,Fam188b,Gm25458,Aqp1,Ghrhr,Adcyap1r1
Isoproterenol	emQTL	2	168500001	169000000	111	4.43e-06	0.843786	Isoproterenol_emQTL_3	Control_emQTL_5	25	Fam65c,Gm24327,Pard6b,Gm14235,E130018N17Rik,Gm24561,Adnp,Gm20716,Dpm1,Mocs3,Kcng1,Gm14262,Nfatc2,Atp9a,Sall4,Zfp64,1700017J07Rik,Gm14260,Gm9873,Gm26469,Gm14258,9430093N23Rik,Gm14250,4930529I22Rik,Gm14249
Isoproterenol	emQTL	7	16000001	16500000	109	6.4e-06	0.828582	Isoproterenol_emQTL_17	Isoproterenol_mQTL_16	42	Obox1,Obox3,Obox5,Obox6,Crx,Crxos,Sepw1,Gltscr2,Ehd2,Gltscr1,Zfp541,Napa,Kptn,Slc8a2,Meis3,Dhx34,C5ar2,C5ar1,Inafm1,Ccdc9,Bbc3,Sae1,Zc3h4,Tmem160,Npas1,Arhgap35,Gm29442,Ceacam15,Ceacam9,Ap2s1,Slc1a5,Fkrp,Strn4,Prkd2,9330104G04Rik,Dact3,Gng8,Ptgir,Calm3,Pnmal2,Pnmal1,Ccdc8
Isoproterenol	emQTL	18	76000001	76500000	109	6.4e-06	0.828582	Isoproterenol_emQTL_39		10	Ctif,Gm10532,1700034B16Rik,Zbtb7c,Mir6358,Smad2,Skor2,Ier3ip1,Hdhd2,Katnal2
Isoproterenol	emQTL	17	45500001	47500000	108	7.68e-06	0.820981	Isoproterenol_emQTL_38	Delta_emQTL_55	83	Supt3,Gm24979,Cdc5l,B230354K17Rik,Spats1,Aars2,Tcte1,Tmem151b,Nfkbie,Slc35b2,Hsp90ab1,Slc29a1,Gm7325,Capn11,Tmem63b,Mrpl14,1600014C23Rik,F630040K05Rik,Vegfa,Mrps18a,Rsph9,Mad2l1bp,Gtpbp2,Polh,Xpo5,Mir693,Polr1c,Yipf3,Lrrc73,Tjap1,Gm26785,Dlk2,Abcc10,Zfp318,Crip3,Slc22a7,Gm5093,Ttbk1,Gm26904,Dnph1,Cul9,Srf,Ptk7,Klc4,Mrpl2,Cul7,Rrp36,Klhdc3,Mea1,Ppp2r5d,Pex6,Gnmt,Cnpy3,Ptcra,2310039H08Rik,Rpl7l1,Gltscr1l,A330017A19Rik,Tbcc,Prph2,Ubr2,Gm16494,Mrps10,Guca1b,Guca1a,Gm5814,1700001C19Rik,AI661453,Taf8,Ccnd3,Bysl,Med20,Gm20517,Usp49,Tomm6,Gm21981,Prickle4,Frs3,Pgc,Tfeb,Mdfi,Foxp4,Gm15556
Delta	emQTL	3	9500001	10000000	1682	1.56e-83	12.786	Delta_emQTL_9		21	Tpd52,RP23-241J7.1,Zbtb10,C030034L19Rik,Zfp704,Pag1,Gm16337,Fabp5,RP23-20F10.1,Gm9833,Pmp2,RP24-137C19.6,Fabp9,Fabp4,Fabp12,Impa1,RP23-436F15.5,Slc10a5,Zfand1,Chmp4c,Snx16
Delta	emQTL	2	140000001	140500000	1117	5.19e-38	8.49107	Delta_emQTL_7		9	Sptlc3,Ism1,Tasp1,Esf1,Gm17374,Ndufaf5,Sel1l2,Macrod2,Flrt3
Delta	emQTL	7	118500001	119000000	1057	3.01e-34	8.03497	Delta_emQTL_27	Control_emQTL_17	18	Rps15a,Arl6ip1,Smg1,Syt17,Itpripl2,Coq7,Tmc7,Tmc5,Gde1,Ccp110,9030624J02Rik,Knop1,Iqck,Gprc5b,Gpr139,Gp2,Umod,Pdilt
Delta	emQTL	18	66500001	67000000	824	1.42e-21	6.26378	Delta_emQTL_56		13	Lman1,Ccbe1,Mir694,Pmaip1,Mc4r,Gnal,Mppe1,Impa2,Cidea,Tubb6,Afg3l2,Slmo1,Spire1
Delta	emQTL	4	153000001	154500000	799	2.13e-20	6.07374	Delta_emQTL_15	Isoproterenol_emQTL_8	30	Nphp4,Gm833,Gm25779,Gm13173,Gm13174,Ajap1,Gm13115,A430005L14Rik,Dffb,Cep104,Lrrc47,Smim1,Ccdc27,Trp73,Wrap73,Tprgl,Megf6,Arhgef16,Prdm16,B230104I21Rik,Gm27202,Actrt2,Gm13113,Ttc34,Mmel1,Fam213b,Tnfrsf14,Hes5,Pank4,Plch2
Delta	emQTL	15	79000001	80000000	739	1.02e-17	5.61764	Delta_emQTL_47		63	C1qtnf6,Sstr3,Rac2,Cyth4,Elfn2,Mfng,Card10,Cdc42ep1,Lgals2,Gm26634,Gga1,Mir6955,Sh3bp1,Lgals1,Nol12,Triobp,Mir6956,H1f0,Gcat,Ankrd54,Eif3l,Micall1,1700088E04Rik,Polr2f,Sox10,Pick1,Slc16a8,Baiap2l2,Pla2g6,Maff,Tmem184b,Mir1943,Csnk1e,Kcnj4,Kdelr3,Ddx17,Dmc1,Gm27903,Fam227a,Cby1,Tomm22,Josd1,Gm26884,Gtpbp1,Sun2,Gm16576,Dnal4,Nptxr,Npcd,Cbx6,Apobec3,Cbx7,Pdgfb,Mir7213,Rpl3,Syngr1,Tab1,Mgat3,Mief1,Atf4,Rps19bp1,Cacna1i,Enthd1
Delta	emQTL	17	27000001	28000000	736	1.37e-17	5.59483	Delta_emQTL_54	Isoproterenol_emQTL_36,Control_emQTL_37	51	Dusp1,Gm8225,Ergic1,Gm22420,Atp6v0e,Crebrf,Bnip1,Nkx2-5,Gm17382,Gm20468,Kifc5b,Gm27775,Phf1,Mir6968,Cuta,Syngap1,Mir3083,Zbtb9,Ggnbp1,Bak1,Itpr3,Mir7677,Uqcc2,Ip6k3,Lemd2,Gm26724,Mir7216,Gm10505,Grm4,Hmga1,AI413582,Nudt3,Rps10,Pacsin1,Spdef,Gm15458,D17Wsu92e,Snrpc,Uhrf1bp1,Taf11,Anks1,Tcp11,Scube3,Zfp523,Def6,Ppard,Fance,Rpl10a,Tead3,Tulp1,Fkbp5
Delta	emQTL	4	137500001	141500000	684	1.92e-15	5.19954	Delta_emQTL_14	Isoproterenol_emQTL_6,Control_emQTL_9	120	Zbtb40,1700037C06Rik,Gm13001,Gm13003,Gm25399,Gm23263,Wnt4,Cdc42,2810405F17Rik,Cela3a,Cela3b,1700013G24Rik,Hspg2,Mir7018,Ldlrad2,Usp48,Rap1gap,Alpl,Ece1,Eif4g3,Mir6399,2310026L22Rik,Hp1bp3,Sh2d5,Kif17,Ddost,Pink1,Mir7019,Gm27646,Cda,Fam43b,AB041806,Mul1,Camk2n1,Vwa5b1,Ubxn10,Pla2g2c,Pla2g2f,Pla2g2d,Pla2g5,Gm13030,Pla2g2e,Otud3,Rnf186,Tmco4,Htr6,Nbl1,Minos1,Capzb,Pqlc2,Akr7a5,Gm25732,Gm24245,Mrto4,Emc1,Ubr4,2700016F22Rik,Iffo2,Gm25571,Gm21969,Aldh4a1,Mir7020,Tas1r2,Pax7,Gm1667,Gm13028,4933427I22Rik,Klhdc7a,Mir2139,Igsf21,Gm13016,Gm13017,Gm13021,Gm13026,Arhgef10l,Gm13025,Gm23045,Rcc2,Gm25951,Padi6,Padi4,Padi3,Padi1,4930515B02Rik,Padi2,Sdhb,Atp13a2,Mfap2,Crocc,Necap2,Spata21,Szrd1,Fbxo42,Rsg1,Arhgef19,Gm13056,Epha2,Gm25690,Gm13074,Fam131c,Clcnka,Clcnkb,Hspb7,Gm694,Zbtb17,Spen,Fblim1,Tmem82,Slc25a34,Plekhm2,Ddi2,Rsc1a1,Agmat,Dnajc16,Casp9,Cela2a,Ctrc,Efhd2,Gm29367,Fhad1
Delta	emQTL	5	142500001	145500000	666	9.81e-15	5.06271	Delta_emQTL_19		68	Sdk1,Foxk1,Ap5z1,Radil,Papolb,Mmd2,Wipi2,Slc29a4,Tnrc18,Fbxl18,D430018E03Rik,Actb,Fscn1,Rnf216,Rbak,4933411G11Rik,Spdyb,Zfp12,Zfp316,Zfp853,E130309D02Rik,Zdhhc4,Grid2ip,Kdelr2,Daglb,Rac1,Fam220a,Cyth3,Usp42,D130017N08Rik,Eif2ak1,Ankrd61,Aimp2,Pms2,Rsph10b,Ccz1,Ocm,Lmtk2,Bhlha15,Tecpr1,Bri3,Baiap2l1,Nptx2,Tmem130,Trrap,Smurf1,Mir7039,Kpna7,Gm4871,1700018F24Rik,Arpc1a,Arpc1b,Pdap1,Bud31,Ptcd1,Cpsf4,Atp5j2,Zkscan14,Zkscan5,Zfp655,Zscan25,Cyp3a57,Cyp3a16,Cyp3a41b,Cyp3a41a,Cyp3a44,Cyp3a11,Cyp3a25
Delta	emQTL	2	169000001	169500000	657	2.18e-14	4.9943	Delta_emQTL_8	Control_emQTL_5	16	Nfatc2,Atp9a,Sall4,Zfp64,1700017J07Rik,Gm14260,Gm9873,Gm26469,Gm14258,9430093N23Rik,Gm14250,4930529I22Rik,Gm14249,Gm11011,Tshz2,Gm26883
Delta	emQTL	6	135000001	135500000	653	3.1e-14	4.96389	Delta_emQTL_22		19	Lrp6,Mansc1,Loh12cr1,Dusp16,Crebl2,Gpr19,Cdkn1b,1190002F15Rik,Apold1,Ddx47,Gprc5a,Gprc5d,Hebp1,8430419L09Rik,Gsg1,Pbp2,Emp1,Grin2b,Gm22892
Delta	emQTL	9	57500001	58000000	632	1.9e-13	4.80426	Delta_emQTL_31		43	Ptpn9,Sin3a,2700012I20Rik,Man2c1,Neil1,Commd4,1700041C23Rik,Trcg1,1700017B05Rik,Ppcdc,Scamp5,Rpp25,Cox5a,Gm26631,Fam219b,Mpi,Scamp2,Ulk3,Cplx3,Lman1l,Csk,Cyp1a2,Cyp1a1,Edc3,Clk3,Gm17231,Arid3b,Ubl7,Sema7a,Gm17322,Cyp11a1,Ccdc33,Stra6,Islr,Islr2,Pml,Mir6385,Stoml1,Loxl1,Tbc1d21,1700072B07Rik,4930461G14Rik,6030419C18Rik
Delta	emQTL	15	100500001	103000000	630	2.25e-13	4.78905	Delta_emQTL_50		123	Larp4,Dip2b,Atf1,Tmprss12,Mettl7a1,Mettl7a3,Mettl7a2Higd1c,Mettl7a2,Higd1c,Slc11a2,Gm5475,5330439K02Rik,Letmd1,Csrnp2,Tfcp2,Pou6f1,Pou6f1,C330013E15Rik,Dazap2,Smagp,Bin2,Mir6961,Cela1,Galnt6,Slc4a8,Scn8a,Fignl2,Ankrd33,Acvrl1,Acvr1b,A330009N23Rik,Grasp,Nr4a1,Atg101,6030408B16Rik,Krt80,Mir1941,Krt7,Krt83,1700011A15Rik,Krt81,Krt86,5430421N21Rik,Krt84,Krt82,4732456N10Rik,Krt75,Gm5414,Gm5478,Krt6b,Krt6a,Krt5,Krt71,Krt74,Krt72,Krt73,Krt2,Krt1,Krt77,Krt76,Krt4,Krt79,Krt78,Krt8,Krt18,Eif4b,Tenc1,Spryd3,Igfbp6,Soat2,Csad,Zfp740,Itgb7,Rarg,Gm9918,Mfsd5,Espl1,Pfdn5,Myg1,Aaas,Sp7,Sp1,Amhr2,Gm26518,Prr13,Pcbp2,Map3k12,Gm10337,Tarbp2,Npff,Gm28047,Atf7,Atp5g2,Mir688,Calcoco1,Hoxc13,Hoxc12,Hotair,Hoxc11,Hoxc10,Hoxc5,Mir196a-2,Hoxc9,Hoxc8,Hoxc6,Mir615,Hoxc4,Gm28876,Gm10830,D930007P13Rik,Smug1,Cbx5,Hnrnpa1,Nfe2,Copz1,Mir148b,Gpr84,Zfp385a,Itga5,Mir6963,Gtsf1,BC048502,Nckap1l
Delta	emQTL	10	108000001	108500000	612	1.01e-12	4.65222	Delta_emQTL_35		6	Ptprq,Otogl,Ppp1r12a,Pawr,Gm25591,Syt1
Delta	emQTL	3	87500001	88000000	606	1.66e-12	4.60661	Delta_emQTL_11		49	Kirrel,RP23-145A18.2,Fcrls,Cd5l,Fcrl1,Fcrl5,Etv3,Gm24109,Arhgef11,Lrrc71,Pear1,Ntrk1,Insrr,Sh2d2a,Prcc,Hdgf,Mrpl24,Rrnad1,Isg20l2,Crabp2,Nes,Bcan,Hapln2,Gpatch4,Apoa1bp,Ttc24,Iqgap3,Mef2d,1700113A16Rik,AI849053,Gm3764,Mir3093,Gm25641,Rhbg,RHBG,Tsacc,Cct3,Glmp,Tmem79,Smg5,Paqr6,Bglap3,Bglap2,Bglap,Pmf1,Slc25a44,Sema4a,Mir7011,Lmna
Delta	emQTL	8	109000001	109500000	602	2.3e-12	4.57621	Delta_emQTL_29	Isoproterenol_mQTL_18,Delta_mQTL_17	17	Zfhx3,Mir3108,D030068K23Rik,Gm23163,Pmfbp1,Dhx38,Txnl4b,Hp,Dhodh,Pkd1l3,Ist1,Zfp821,Atxn1l,Ap1g1,Phlpp2,Marveld3,Tat
Delta	emQTL	7	68000001	68500000	576	1.81e-11	4.37856	Delta_emQTL_25		11	Lrrc28,Ttc23,Synm,Gm23844,4833412C05Rik,Igf1r,Pgpep1l,Gm16157,Fam169b,Gm16158,Arrdc4
Delta	emQTL	17	23500001	24000000	576	1.81e-11	4.37856	Delta_emQTL_53		62	Vmn2r-ps130,Zfp40,Vmn2r114,Vmn2r115,Vmn2r116,Vmn2r117,Zfp213,Gm26695,Zfp13,Zscan10,Mmp25,Ccdc64b,Thoc6,Hcfc1r1,Tnfrsf12a,Cldn6,Cldn9,Pkmyt1,Paqr4,Kremen2,9530082P21Rik,Flywch1,Flywch2,D930048G16Rik,Srrm2,Mir5125,Tceb2,Prss33,Prss41,Prss32,Prss21,Dcpp1,Dcpp2,Dcpp3,Sbp,Sbpl,Prss30,Prss22,Gm27700,Gm5225,Prss27,Kctd5,Pdpk1,Amdhd2,Atp6v0c,Tbc1d24,Ntn3,1600002H07Rik,Ccnf,Mir5134,Mir6965,Abca17,Gm24427,Abca3,Rnps1,Eci1,Dnase1l2,E4f1,Pgp,Mlst8,Bricd5,Caskin1
Delta	emQTL	11	95000001	97000000	573	2.28e-11	4.35576	Delta_emQTL_39	Control_emQTL_25	88	Mycbpap,Rsad1,Acsf2,Chad,Lrrc59,Eme1,Mrpl27,Xylt2,Gm11541,Cdc34-ps,Tmem92,Col1a1,Sgca,Hils1,Ppp1r9b,Samd14,Pdk2,Itga3,Dlx3,Dlx4,Gm11515,Tac4,Kat7,Fam117a,Slc35b1,Spop,Nxph3,Ngfr,Gm11528,Phb,Gm26830,Gm9796,Zfp652,B130006D01Rik,Phospho1,Abi3,Gngt2,Gm11527,B4galnt2,Igf2bp1,Mir3063,Gip,Snf8,Ube2z,Atp5g1,Calcoco2,Ttll6,Gm11535,Hoxb13,Gm53,Mir196a-1,Hoxb9,Hoxb8,Hoxb7,Hoxb6,Hoxb5,Mir10a,Hoxb4,Hoxb3,Hoxb2,Hoxb1,Skap1,2010300F17Rik,Snx11,Cbx1,Nfe2l1,Copz2,Mir152,Cdk5rap3,Prr15l,Pnpo,Sp2,Sp6,Scrn2,Lrrc46,Mrpl10,Osbpl7,Mir8103,Tbx21,Tbkbp1,Mir7235,Kpnb1,Npepps,Mrpl45,Gpr179,Socs7,Arhgap23,4933428G20Rik
Delta	emQTL	15	93500001	94000000	573	2.28e-11	4.35576	Delta_emQTL_48		6	Gxylt1,Yaf2,Zcrb1,Pphln1,Prickle1,Adamts20
Delta	emQTL	15	97000001	97500000	571	2.67e-11	4.34055	Delta_emQTL_49		14	Slc38a1,Slc38a2,Gm8888,Slc38a4,Amigo2,Pced1b,Rpap3,Endou,Rapgef3,Slc48a1,Hdac7,Vdr,Tmem106c,Col2a1
Delta	emQTL	14	55500001	56500000	562	5.31e-11	4.27214	Delta_emQTL_44		67	Ngdn,Thtpa,Zfhx2,Ap1g2,Jph4,Dhrs2,Dhrs4,Lrrc16b,Cpne6,Nrl,Pck2,A730061H03Rik,Dcaf11,Fitm1,Psme1,Emc9,Psme2,Rnf31,Irf9,Rec8,Ipo4,Tm9sf1,Tssk4,Mdp1,Nedd8,Gmpr2,Tinf2,Tgm1,Rabggta,Dhrs1,Nop9,Cideb,Ltb4r2,Ltb4r1,Adcy4,Ripk3,Nfatc4,Nynrin,Gm26751,Cbln3,Khnyn,Sdr39u1,Cma1,Cma2,Mcpt1,Mcpt9,Mcpt2,Mcpt4,Mcpt8,Mir6949,Ctsg,Gzme,Gzmd,Gzmg,Gzmn,Gzmf,Gzmc,Gzmb,Atp12a,Rnf17,Cenpj,Parp4,Mphosph8,Gm16973,Pspc1,Zmym5,Zmym2
Delta	emQTL	12	81000001	81500000	559	6.66e-11	4.24933	Delta_emQTL_42	Delta_eQTL_17	25	Gm26777,Galnt16,Erh,Slc39a9,Plekhd1,Ccdc177,Gm26796,4933426M11Rik,Gm26545,1700052I22Rik,Srsf5,Slc10a1,Smoc1,Mir3067,Slc8a3,Gm20498,Cox16,Gm4787,Adam4,Synj2bp,Adam21,Med6,Ttc9,Map3k9,Pcnx
Delta	emQTL	7	127500001	129500000	557	7.74e-11	4.23413	Delta_emQTL_28		79	Mvp,Pagr1b,Pagr1a,Prrt2,Maz,Kif22,Zg16,AI467606,Qprt,Spn,Cd2bp2,Tbc1d10b,Mylpf,Sept1,Zfp553,Zfp771,Dctpp1,Sephs2,Gm17511,Itgal,Zfp768,Zfp747,9130019O22Rik,E430018J23Rik,Zfp764,Zfp688,Zfp689,Prr14,Fbrs,Mir7060,Srcap,Phkg2,Gm166,Rnf40,Zfp629,Bcl7c,Mir762,Ctf1,Ctf2,Fbxl19,Orai3,Setd1a,Hsd3b7,Stx1b,Stx4a,Zfp668,Zfp646,Prss53,Gm21974,Vkorc1,Bckdk,Kat8,Prss8,Prss36,Fus,Gm26690,B230325K18Rik,Pycard,Trim72,Itgam,Itgax,Itgad,Cox6a2,9130023H24Rik,Armc5,Tgfb1i1,Slc5a2,BC017158,Mir3103,Rgs10,Tial1,Gm24365,Bag3,Inpp5f,Mcmbp,Sec23ip,Gm25778,Ppapdc1a,Wdr11
Delta	emQTL	6	112500001	113000000	552	1.13e-10	4.19612	Delta_emQTL_21		26	1700054K19Rik,Lmcd1,Ssu2,Cav3,Oxtr,Rad18,Gm26799,Srgap3,Thumpd3,Setd5,Lhfpl4,Mtmr14,Cpne9,Brpf1,Ogg1,Camk1,Tada3,Arpc4,Ttll3,Rpusd3,Cidec,Jagn1,Il17re,Il17rc,Creld1,Prrt3
Delta	emQTL	16	62500001	63000000	538	3.16e-10	4.0897	Delta_emQTL_52		5	Nsun3,Arl13b,Gm25986,Stx19,Pros1
Delta	emQTL	12	24500001	25000000	529	6.06e-10	4.02128	Delta_emQTL_41		11	9030624G23Rik,Gm9312,Gm16372,Taf1b,Grhl1,Klf11,Cys1,Rrm2,Mboat2,Kidins220,Id2
Delta	emQTL	13	53000001	53500000	526	7.5e-10	3.99848	Delta_emQTL_43		8	Diras2,Syk,Auh,Nfil3,Ror2,Sptlc1,Msx2,Gm5449
Delta	emQTL	1	162500001	163000000	516	1.52e-09	3.92246	Delta_emQTL_2		18	Dnm3,Mir199a-2,Mir214,Mettl13,Vamp4,Myoc,7420461P10Rik,Prrc2c,Gm27616,Fmo4,Fmo1,Fmo2,Fmo6,Fmo3,Mroh9,Prrx1,Gm26523,Gorab
Delta	emQTL	11	4000001	4500000	508	2.65e-09	3.86165	Delta_emQTL_36	Isoproterenol_eQTL_12	39	Inpp5j,Selm,Smtn,Morc2a,Osbp2,4921536K21Rik,Dusp18,Slc35e4,Tcn2,4930556J24Rik,Pes1,Gal3st1,Sec14l4,Sec14l3,Mtfp1,Sec14l2,Rnf215,Mir3060,Ccdc157,Sf3a1,Tbc1d10a,Gatsl3,Osm,Lif,Gm11959,Gm11958,Hormad2,Mtmr3,Gm11032,Ascc2,Uqcr10,Zmat5,Cabp7,Nf2,Nipsnap1,Mir6918,Thoc5,Nefh,Ap1b1
Delta	emQTL	2	29000001	30500000	500	4.58e-09	3.80084	Delta_emQTL_4		70	Gbgt1,Gm10134,Ralgds,Cel,Gtf3c5,Gm22824,Gfi1b,Tsc1,1700026L06Rik,Ak8,Mir3088,Gtf3c4,Ddx31,Barhl1,1700101E01Rik,Ttf1,Gm13393,Setx,Ntng2,Med27,Mir133c,Rapgef1,Gm13547,Trub2,Coq4,Slc27a4,Urm1,Mir219a-2,Cercam,Odf2,Gle1,Gm27962,Sptan1,Mir6997,Wdr34,Set,Pkn3,Zdhhc12,Zer1,Tbc1d13,Endog,D2Wsu81e,Ccbl1,Lrrc8a,Gm28035,Phyhd1,Gm28038,Dolk,Nup188,Sh3glb2,Gm23489,Fam73b,Dolpp1,Crat,Ppp2r4,Ier5l,Gm14487,Cstad,9330198N18Rik,Gm14486,Mir3089,1700001O22Rik,Ntmt1,Asb6,Prrx2,Ptges,Tor1b,Tor1a,BC005624,Usp20
Delta	emQTL	2	112000001	112500000	482	1.52e-08	3.66401	Delta_emQTL_6		32	Olfr1294,Olfr1295,Olfr1297,Olfr1298,Olfr1299,Olfr1301,Olfr1302,Olfr1303,Olfr1305,Olfr1306,Olfr1307,Olfr1308,Olfr1309,Olfr1310,Olfr1311,Olfr1312,Olfr1313,Olfr1314,Olfr1316,Olfr1317,Olfr1318,Lpcat4,Nutm1,Nop10,Slc12a6,Gm21985,Emc4,Katnbl1,Emc7,Chrm5,Aven,Ryr3
Delta	emQTL	1	167000001	167500000	476	2.25e-08	3.6184	Delta_emQTL_3		16	Gm22992,Gm4847,Fmo9,RP24-192L21.1,Gm16701,Fam78b,Uck2,RP23-79H24.4,Mir6347,Tmco1,Gm25911,Aldh9a1,Mgst3,Lrrc52,Rxrg,Lmx1a
Delta	emQTL	8	120500001	121000000	464	4.86e-08	3.52718	Delta_emQTL_30	Isoproterenol_emQTL_25	31	Gm20388,Crispld2,Zdhhc7,A130014A01Rik,6430548M08Rik,Fam92b,A330074K22Rik,Gse1,Mir7687,Gins2,Gm10614,Gm26739,1190005I06Rik,Gm27021,Gm26537,Emc8,Cox4i1,Irf8,Gm26878,Gm28324,Fendrr,Foxf1,Gm27530,Gm26572,Mthfsd,Foxc2,Foxl1,5033426O07Rik,Gm26815,Gm26747,Gm26784
Delta	emQTL	4	134500001	135000000	463	5.18e-08	3.51957	Delta_emQTL_13	Isoproterenol_emQTL_6,Control_emQTL_8	42	Dhdds,Lin28a,Zfp683,Aim1l,Cd52,Ubxn11,Sh3bgrl3,Cep85,Gm7534,Catsper4,Cnksr1,Zfp593,Grrp1,Pdik1l,Trim63,Slc30a2,Extl1,Pafah2,Stmn1,Gm23634,Paqr7,Aunip,Mtfr1l,Sepn1,Man1c1,Mir6403,Gm29294,Ldlrap1,Tmem57,Rhd,Tmem50a,Rsrp1,Syf2,Gm16225,Runx3,Clic4,Srrm1,Ncmap,Rcan3,Mir700,Nipal3,Stpg1
Delta	emQTL	18	83000001	83500000	456	8.03e-08	3.46636	Delta_emQTL_57		8	Mbp,Zfp236,Mir5112,2210420H20Rik,4930445N18Rik,Zfp516,Gm26258,1700095A13Rik
Delta	emQTL	15	58000001	58500000	452	1.03e-07	3.43596	Delta_emQTL_45		21	Zhx2,Derl1,Tbc1d31,Fam83a,9130401M01Rik,9130401M01Rik,Zhx1,Atad2,Wdyhv1,Fbxo32,Klhl38,Anxa13,D15Ertd621e,Fer1l6,Tmem65,Ube2d4,Trmt12,Rnf139,Tatdn1,Ndufb9,Mtss1
Delta	emQTL	15	74500001	75000000	445	1.58e-07	3.38274	Delta_emQTL_46		30	Bai1,Gm26117,Mroh4,Arc,Jrk,Psca,Them6,Slurp1,Lypd2,2300005B03Rik,Lynx1,Ly6d,D730001G18Rik,Ly6k,Gml,Hemt1,Cyp11b1,Cyp11b2,2010109I03Rik,Ly6e,Ly6i,Ly6a,Gm28068,Ly6c1,Gm28502,Ly6c2,Ly6g,BC025446,Ly6f,Gm20654
Delta	emQTL	5	63500001	64000000	444	1.68e-07	3.37514	Delta_emQTL_17		10	Gm28715,Nwd2,Gm9954,0610040J01Rik,Rell1,Pgm1,Gm23967,Gm22395,Tbc1d1,1700027F09Rik
Delta	emQTL	2	72000001	72500000	440	2.14e-07	3.34474	Delta_emQTL_5		17	Metap1d,Dlx1,Dlx2,Gm1631,Gm13647,Itga6,Gm17250,Pdk1,Gm13746,Rapgef4,Zak,Cdca7,8430437L04Rik,6430710C18Rik,Sp3,Gm25960,Gm11084
Delta	emQTL	7	45000001	46000000	440	2.14e-07	3.34474	Delta_emQTL_24		106	Fam71e1,Mybpc2,Spib,Pold1,Mir7053,Nr1h2,Napsa,Kcnc3,Myh14,2310016G11Rik,Izumo2,Zfp473,Vrk3,Atf5,Nup62,Il4i1,Tbc1d17,Akt1s1,Mir707,Pnkp,Ptov1,Med25,Fuz,Ap2a1,Tsks,Cpt1c,Prmt1,Bcl2l12,Irf3,Scaf1,Mir7054,Rras,Prr12,Prrg2,Nosip,Rcn3,Fcgrt,Mir150,Rps11,Rpl13a,Flt3l,Aldh16a1,Pih1d1,Slc17a7,Gfy,Pth2,Ccdc155,Dkkl1,Tead2,Cd37,Slc6a16,1700039E15Rik,Trpm4,Hrc,Ppfia3,Lin7b,Snrnp70,Kcna7,Ntf5,LHB,Ruvbl2,Gys1,Ftl1,Gm22133,Bax,Dhdh,Tulp2,Nucb1,Ppp1r15a,Plekha4,Hsd17b14,Bcat2,Fgf21,Fut1,Izumo1,Rasip1,Mamstr,Fut2,Sec1,Ntn5,Car11,Dbp,Sphk2,Rpl18,Fam83e,Spaca4,Sult2b1,Lmtk3,Cyth2,Kcnj14,Grwd1,Grin2d,Kdelr1,Syngr4,Tmem143,Emp3,Ccdc114,Abcc6,Nomo1,Kcnj11,Abcc8,Ush1c,Otog,Myod1,Kcnc1,Sergef
Delta	emQTL	11	69000001	69500000	438	2.41e-07	3.32953	Delta_emQTL_37		79	Pik3r6,Mfsd6l,Ccdc42,Myh10,Ndel1,Rnf222,Rpl26,Odf4,Arhgef15,Slc25a35,Rangrf,Pfas,Mir3062,Ctc1,Aurkb,2310047M10Rik,Tmem107,Vamp2,Per1,9130213A22Rik,Hes7,Aloxe3,Alox12b,Alox8,Gucy2e,Cntrob,Trappc1,Kcnab3,Chd3,Gm17305,Cyb5d1,Naa38,Tmem88,Kdm6b,Dnah2,Gm27493,Efnb3,Wrap53,Trp53,Atp1b2,Shbg,Sat2,Fxr2,Mir467f,Sox15,Mpdu1,Mir1934,Cd68,Eif4a1,Senp3,Tnfsf12Tnfsf13,Tnfsf13,Tnfsf12,Polr2a,Slc35g3,Zbtb4,Chrnb1,Fgf11,Tmem102,4933402P03Rik,Spem1,Nlgn2,Tmem256,Plscr3,Tnk1,Tmem95,Kctd11,Acap1,2810408A11Rik,Neurl4,Gps2,Eif5a,Ybx2,Slc2a4,Cldn7,Elp5,Ctdnep1,Gabarap,Phf23
Delta	emQTL	9	96000001	96500000	435	2.89e-07	3.30673	Delta_emQTL_32		17	U2surp,Paqr9,Pcolce2,Trpc1,Pls1,Atr,Xrn1,Gk5,Tfdp2,Atp1b3,BC043934,Rnf7,Gm28729,Rasa2,Zbtb38,Pxylp1,Spsb4
Delta	emQTL	10	81000001	81500000	435	2.89e-07	3.30673	Delta_emQTL_34		81	Onecut3,Atp8b3,Rexo1,Klf16,Gm26710,Abhd17a,Adat3,Scamp4,Mir6912,Csnk1g2,Btbd2,Mknk2,Gm26541,Mob3a,Izumo4,Ap3d1,Dot1l,Plekhj1,Sf3a2,Amh,Jsrp1,Oaz1,Mir1982,Lingo3,Lsm7,Sppl2b,Tmprss9,Timm13,Lmnb2,Gadd45b,Gng7,Diras1,Slc39a3,Sgta,Thop1,Creb3l3,Mir5615-2,Map2k2,Zbtb7a,Pias4,Eef2,4930442H23Rik,Dapk3,Nmrk2,Atcay,Zfr2,Matk,Mrpl54,Apba3,Mir3057,Tjp3,Pip5k1c,Cactin,Tbxa2r,Gipc3,Hmg20b,Mfsd12,4930404N11Rik,Fzr1,Dohh,Mir6913,Smim24,Nfic,Celf5,Ncln,S1pr4,Gna15,Gm25595,Gna11,Aes,Tle2,Tle6,BC025920,Gm26896,Sirt6,Ankrd24,Gm10778,Zfp433,Gm3055,Gm4767,Zfp781
Delta	emQTL	5	29000001	29500000	434	3.06e-07	3.29913	Delta_emQTL_16		11	9530036O11Rik,Rnf32,Lmbr1,Gm23801,4632411P08Rik,Nom1,Mnx1,Gm28711,Ube3c,Gm5129,Dnajb6
Delta	emQTL	5	123000001	125500000	433	3.25e-07	3.29152	Delta_emQTL_18		71	Atp2a2,Ift81,P2rx7,Mir8115,P2rx4,Camkk2,Anapc5,Rnf34,Kdm2b,Orai1,Morn3,Gm26745,Tmem120b,Rhof,AI480526,Setd1b,Hpd,Psmd9,Wdr66,Bcl7a,Mlxip,Il31,Lrrc43,Diablo,B3gnt4,Mir7647,Vps33a,Clip1,Zcchc8,Rsrc2,Kntc1,Hcar2,Hcar1,Denr,Ccdc62,Hip1r,Mir7032,Vps37b,Abcb9,Ogfod2,Arl6ip4,Pitpnm2,Pitpnm2os2,Mphosph9,2810006K23Rik,Cdk2ap1,Sbno1,Gm27486,Setd8,Rilpl2,Snrnp35,Rilpl1,Tmed2,Ddx55,Eif2b1,Gtf2h3,Atp6v0a2,Dnah10,Ccdc92,Zfp664,Fam101a,Ncor2,Scarb1,Ubc,Gm10382,Dhx37,Bri3bp,Aacs,Gm27551,Tmem132b,Gm4868
Delta	emQTL	7	29000001	29500000	425	5.21e-07	3.23071	Delta_emQTL_23	Control_emQTL_15,Isoproterenol_emQTL_19	54	Pak4,Ifnl2,Ifnl3,Sycn,Nccrp1,Mir7049,Papl,Fbxo27,Fbxo17,Mrps12,Sars2,Gm6537,Nfkbib,Sirt2,Rinl,Hnrnpl,Ech1,Lgals4,Lgals7,Capn12,Actn4,Eif3k,Map4k1,Ryr1,Gm26604,Mir1963,Rasgrp4,Fam98c,Spred3,Ggn,Psmd8,Catsperg1,Kcnk6,Yif1b,2200002D01Rik,Spint2,Ppp1r14a,Dpf1,Sipa1l3,4932431P20Rik,Catsperg2,Zfp84,Mir1964,Zfp30,Zfp790,Zfp940,Gm26554,Zfp420,Zfp27,Mir7668,,Zfp74,C230062I16Rik,Zfp568
Delta	emQTL	7	73000001	73500000	406	1.54e-06	3.08628	Delta_emQTL_26		10	Gm28745,Gm28744,Gm28746,A730056A06Rik,Rgma,Chd2,A830073O21Rik,Fam174b,Gm10619,St8sia2
Delta	emQTL	3	134500001	135000000	402	1.92e-06	3.05587	Delta_emQTL_12		14	Gm26691,Cxxc4,Mir1895,Gm26820,Tacr3,Gm24048,Cenpe,Bdh2,Bdh2,Slc9b2,Slc9b1,Cisd2,Ube2d3,Manba
Delta	emQTL	11	101000001	101500000	401	2.03e-06	3.04827	Delta_emQTL_40		65	Acly,Ttc25,Cnp,Dnajc7,Nkiras2,Zfp385c,Dhx58,Kat2a,Hspb9,Rab5c,Kcnh4,Hcrt,Ghdc,Stat5b,Stat5a,Stat3,Ptrf,Atp6v0a1,Mir6928,Naglu,Hsd17b1,Coasy,Mlx,Psmc3ip,Fam134c,Tubg1,Gm27626,Tubg2,Plekhh3,Cntnap1,Ccr10,Ezh1,Ramp2,Vps25,Wnk4,Coa3,Cntd1,Becn1,Psme3,Aoc2,Aoc3,Gm25593,G6pc,Gm27029,Aarsd1,Ptges3l,Mir6929,Rundc1,Rpl27,Ifi35,Vat1,Rnd2,Brca1,Nbr1,Tmem106a,Gm11635,Rdm1,Arl4d,Dhx8,Etv4,Meox1,Sost,Dusp3,1700006E09Rik,Mpp3
Delta	emQTL	20	20000001	20500000	397	2.53e-06	3.01786	Delta_emQTL_59		15	Chst7,Slc9a7,Rp2,Jade3,Rgn,Rbm10,Uba1,Usp11,Araf,Timp1,Syn1,Cfp,Elk1,Uxt,A230072C01Rik
Delta	emQTL	11	79500001	80000000	393	3.15e-06	2.98746	Delta_emQTL_38		28	Ksr1,Wsb1,Gm9964,Nf1,Omg,Gm21975,Evi2b,Evi2a,Rab11fip4,Gm11205,Mir193a,Mir365-2,9130204K15Rik,Utp6,Suz12,Gm26563,Crlf3,Atad5,Tefm,Adap2,Rnf135,Rhot1,Rhbdl3,5730455P16Rik,Zfp207,Psmd11,Cdk5r1,Myo1d
Delta	emQTL	16	33500001	34000000	388	4.13e-06	2.94945	Delta_emQTL_51		16	Lrch3,Iqcg,Rpl35a,Lmln,Gm22231,Mir1947,Osbpl11,Snx4,1700007L15Rik,Zfp148,Slc12a8,Heg1,Muc13,Itgb5,Umps,Kalrn
Delta	emQTL	17	46500001	47000000	386	4.59e-06	2.93425	Delta_emQTL_55	Isoproterenol_emQTL_38	51	Vegfa,Mrps18a,Rsph9,Mad2l1bp,Gtpbp2,Polh,Xpo5,Mir693,Polr1c,Yipf3,Lrrc73,Tjap1,Gm26785,Dlk2,Abcc10,Zfp318,Crip3,Slc22a7,Gm5093,Ttbk1,Gm26904,Dnph1,Cul9,Srf,Ptk7,Klc4,Mrpl2,Cul7,Rrp36,Klhdc3,Mea1,Ppp2r5d,Pex6,Gnmt,Cnpy3,Ptcra,2310039H08Rik,Rpl7l1,Gltscr1l,A330017A19Rik,Tbcc,Prph2,Ubr2,Gm16494,Mrps10,Guca1b,Guca1a,Gm5814,1700001C19Rik,AI661453,Taf8
Delta	emQTL	10	61000001	61500000	380	6.31e-06	2.88864	Delta_emQTL_33		27	Cdh23,Slc29a3,Unc5b,Mir6408,Pldi,Mir466j,Gm20611,Gm20625,Gm20610,Pcbd1,Sgpl1,Tbata,Adamts14,Prf1,Pald1,Nodal,Eif4ebp2,D830039M14Rik,Lrrc20,Npffr1,Ppa1,Sar1a,Tysnd1,Aifm2,H2afy2,Mir5108,Col13a1
Delta	emQTL	6	39500001	40000000	379	6.65e-06	2.88103	Delta_emQTL_20		19	Tbxas1,Parp12,Kdm7a,Slc37a3,Rab19,Mkrn1,Gm10244,Dennd2a,Adck2,Ndufb2,Braf,Mrps33,Tmem178b,Agk,E330009J07Rik,Wee2,Ssbp1,Tas2r137,Tas2r108
Delta	emQTL	1	93000001	93500000	378	7.01e-06	2.87343	Delta_emQTL_1	Control_mQTL_1,Isoproterenol_mQTL_1,Delta_mQTL_1	44	Olfr1414,Olfr1413,Gm28479,Olfr1412,Olfr1411,Olfr1410,Olfr12,Myeov2,Otos,Gm29483,Gm29482,Gpc1,Mir149,Ankmy1,Dusp28,Rnpepl1,Capn10,Gpr35,Aqp12,Kif1a,Gm28086,Agxt,2310007B03Rik,E030010N08Rik,Sned1,Mir6901,Mterf4,Pask,Ppp1r7,Mir6345,Ano7,Hdlbp,Sept2,Farp2,Stk25,Bok,Thap4,Atg4b,Dtymk,Ing5,D2hgdh,Gal3st2,Gm9994,Gm6086
Delta	emQTL	19	57000001	57500000	377	7.38e-06	2.86583	Delta_emQTL_58	Control_emQTL_41	13	Dclre1a,Nhlrc2,Adrb1,Ccdc186,Tdrd1,Vwa2,Afap1l2,Ablim1,B230217O12Rik,Fam160b1,Trub1,Gm26874,Atrnl1
Delta	emQTL	3	40500001	41000000	376	7.78e-06	2.85823	Delta_emQTL_10		13	1700017G19Rik,Gm23810,Intu,Slc25a31,Hspa4l,Plk4,Mfsd8,3110057O12Rik,6430590A07Rik,1700034I23Rik,Larp1b,Pgrmc2,C430002E04Rik
Control	eQTL	15	11000000	27500000	1723	2.59e-128	13.0977	Control_eQTL_6	Delta_eQTL_22,Isoproterenol_mQTL_29,Delta_eQTL_23,Isoproterenol_eQTL_13,Delta_eQTL_24	52	Ttc23l,Rai14,4930556M19Rik,4930556M19Rik,C1qtnf3,Amacr,Slc45a2,Slc45a2,Rxfp3,Adamts12,Tars,Npr3,1700047G03Rik,Sub1,Zfr,Mir1898,Mtmr12,1810049J17Rik,Golph3,Pdzd2,Gm24135,Gm24302,6030458C11Rik,Drosha,Cdh6,Gm24080,Gm22104,Cdh9,Gm22032,4921515E04Rik,Cdh10,Acot10,Gm27397,Cdh12,Gm27525,Cdh18,Gm2824,9230109A22Rik,Basp1,Gm5468,Myo10,Fam134b,Mir7212,Zfp622,March11,Fbxl7,Gm6576,Ank,Mir7117,Otulin,Fam105a,Trio
Control	eQTL	1	105000000	105500000	1439	3.51e-90	10.9388	Control_eQTL_2	Delta_eQTL_2	10	Gm25003,Cdh20,Gm29012,Rnf152,Pign,Gm22426,2310035C23Rik,Tnfrsf11a,Gm7160,Zcchc2
Control	eQTL	6	22000000	22500000	632	5.29e-19	4.80426	Control_eQTL_3		10	Kcnd2,Tspan12,Ing3,Gm26719,Cped1,Wnt16,Fam3c,Gm23961,Gm25942,Ptprz1
Control	eQTL	11	111500000	114500000	580	2.69e-16	4.40897	Control_eQTL_5	Delta_eQTL_15,Control_emQTL_27	35	Kcnj16,Kcnj2,Gm11674,Gm11680,Sox9,Gm11681,4933434M16Rik,2610035D17Rik,4732490B19Rik,Slc39a11,Gm26052,Sstr2,Cog1,Fam104a,D11Wsu47e,Cpsf4l,Cdc42ep4,Sdk2,1700025D23Rik,Gm11690,Gm11691,4932435O22Rik,Rpl38,Ttyh2,Dnaic2,Kif19a,Btbd17,Gpr142,Gprc5c,Cd300a,Cd300lb,Cd300lb,Cd300c,Cd300ld,AF251705
Control	eQTL	9	114500000	118000000	373	9.41e-08	2.83542	Control_eQTL_4	Control_mQTL_11,Control_emQTL_21,Isoproterenol_emQTL_28	33	Fbxl2,Susd5,4921528I07Rik,Bcl2a1c,Crtap,Glb1,Tmppe,Ccr4,Trim71,C130032M10Rik,Cnot10,Dync1li1,Cmtm6,Cmtm7,Cmtm8,Gpd1l,Osbpl10,Rps27rt,Stt3b,Mir467h,Gm26303,Gm25510,Gm22243,Gadl1,Tgfbr2,Rbms3,Gm26614,Gm22008,Azi2,Cmc1,Gm17399,Gm26975,Eomes
Control	eQTL	1	80500000	81000000	308	8.44e-06	2.34132	Control_eQTL_1		8	9830004L10Rik,Fam124b,2310015K22Rik,Cul3,Gm29125,1700016L21Rik,Dock10,Nyap2
Isoproterenol	eQTL	2	102000000	102500000	1283	1.39e-206	9.75295	Isoproterenol_eQTL_3	Control_mQTL_3	13	B230118H07Rik,Rag2,Rag1,Traf6,Prr5l,Gm13905,Commd9,Ldlrad3,Trim44,Fjx1,Pamr1,Slc1a2,Cd44
Isoproterenol	eQTL	8	123000000	123500000	1257	2.17e-198	9.5553	Isoproterenol_eQTL_7	Control_emQTL_18	43	Gm20388,Piezo1,Cdt1,Aprt,Galns,Trappc2l,Pabpn1l,Mir6396,Cbfa2t3,Acsf3,Cdh15,Ankrd11,Spg7,Rpl13,Mir7079,Cpne7,Mir7080,Sult5a1,Dpep1,Chmp1a,Spata33,Cdk10,Spata2l,4933417D19Rik,Vps9d1,Zfp276,Fanca,Spire2,Tcf25,Mc1r,Tubb3,Def8,Afg3l1,Dbndd1,Gas8,Rhou,4732419C18Rik,Rab4a,Ccsap,Acta1,Nup133,Abcb10,Taf5l
Isoproterenol	eQTL	9	74500000	75000000	1082	1.32e-147	8.22501	Isoproterenol_eQTL_10	Delta_eQTL_13	16	Wdr72,Gm28622,Gm20649,Gm28182,Onecut1,Fam214a,Arpp19,Myo5a,Myo5c,Gnb5,Bcl2l10,Mapk6,4933433G15Rik,A130057D12Rik,Leo1,Tmod3
Isoproterenol	eQTL	19	29500000	30000000	522	5.47e-36	3.96807	Isoproterenol_eQTL_16	Delta_eQTL_27	22	Cdc37l1,Ak3,Rcl1,Mir101b,Jak2,Insl6,Rln1,Plgrkt,Cd274,Pdcd1lg2,A930007I19Rik,Ric1,Ermp1,Mlana,9930021J03Rik,Ranbp6,Il33,Trpd52l3,Uhrf2,Gldc,Mbl2,Gm24108
Isoproterenol	eQTL	9	65000000	68500000	375	1.65e-19	2.85063	Isoproterenol_eQTL_9		55	Megf11,Rab11a,Dennd4a,Slc24a1,Vwa9,Gm25640,Ptplad1,Dpp8,Igdcc4,Igdcc3,Parp16,Cilp,Clpx,Pdcd7,Ubap1l,Kbtbd13,Rasl12,Slc51b,Mtfmt,Spg21,Ankdd1a,Plekho2,Pif1,Rbpms2,Oaz2,Zfp609,Trip4,2810417H13Rik,Csnk1g1,Ppib,Snx22,Snx1,Fam96a,Dapk2,Herc1,Fbxl22,Usp3,Car12,Aph1b,Gm10647,Aph1c,Rab8b,Rps27l,Lactb,Tpm1,Tln2,Mir190a,Mir7241,Mir7242,M5C1000I18Rik,C2cd4b,C2cd4a,Vps13c,Gm28195,Rora
Isoproterenol	eQTL	10	38000000	38500000	258	3.57e-10	1.96123	Isoproterenol_eQTL_11		3	Gm24710,Rfpl4b,Lama4
Isoproterenol	eQTL	15	25000000	25500000	254	6.49e-10	1.93082	Isoproterenol_eQTL_13	Control_eQTL_6,Delta_eQTL_24	8	Gm2824,9230109A22Rik,Basp1,Gm5468,Myo10,Fam134b,Mir7212,Zfp622
Isoproterenol	eQTL	2	94000000	95000000	253	7.53e-10	1.92322	Isoproterenol_eQTL_2		18	Gm10803,Alx4,Ext2,Accs,Accsl,Gm23487,Gm13889,Gm27027,Alkbh3,Hsd17b12,Gm23630,Mir129-2,E530001K10Rik,Mir670,Ttc17,Api5,Gm13793,Gm13794
Isoproterenol	eQTL	2	113500000	114500000	224	4.38e-08	1.70277	Isoproterenol_eQTL_4		16	Ryr3,Tmco5b,Fmn1,FMN1,Grem1,Scg5,Arhgap11a,Gjd2,Actc1,Aqr,Mir7002,Zfp770,Gm29234,Dph6,Gm13974,Gm28494
Isoproterenol	eQTL	1	73500000	74000000	207	3.81e-07	1.57355	Isoproterenol_eQTL_1		25	Tnp1,Gm29185,Pinc,D530049I02Rik,C530043A13Rik,Gm29186,6030407O03Rik,Gm29183,Mir6351,Tns1,Rufy4,Cxcr2,Cxcr1,Mir1928,Arpc2,Gpbar1,Aamp,Pnkd,Tmbim1,Catip,Slc11a1,Ctdsp1,Mir26b,Vil1,Usp37
Isoproterenol	eQTL	3	28000000	28500000	205	4.86e-07	1.55834	Isoproterenol_eQTL_5		13	Fndc3b,Mir3092,Tmem212,Pld1,Tnik,Mir466q,Slc2a2,RP24-468O23.2,Eif5a2,RP24-388D8.4,Rpl22l1,RP24-388D8.7,Gm1527
Isoproterenol	eQTL	11	4500000	5000000	201	7.87e-07	1.52794	Isoproterenol_eQTL_12	Delta_emQTL_36	34	Sec14l4,Sec14l3,Mtfp1,Sec14l2,Rnf215,Mir3060,Ccdc157,Sf3a1,Tbc1d10a,Gatsl3,Osm,Lif,Gm11959,Gm11958,Hormad2,Mtmr3,Gm11032,Ascc2,Uqcr10,Zmat5,Cabp7,Nf2,Nipsnap1,Mir6918,Thoc5,Nefh,Ap1b1,Gas2l1,Rasl10a,Ewsr1,Rhbdd3,Emid1,Kremen1,Znrf3
Isoproterenol	eQTL	9	29000000	29500000	199	9.99e-07	1.51273	Isoproterenol_eQTL_8		2	Opcml,Ntm
Isoproterenol	eQTL	18	9000000	9500000	191	2.53e-06	1.45192	Isoproterenol_eQTL_14	Delta_eQTL_25	11	Gm5819,Gm26119,Fzd8,Gjd4,Ccny,Cetn1,Colec12,Gm17430,Gm23637,Thoc1,Usp14
Isoproterenol	eQTL	4	44000000	44500000	184	5.53e-06	1.39871	Isoproterenol_eQTL_6		37	Car9,Tpm2,Tln1,Creb3,Gba2,Rgp1,Msmp,Gm25262,Npr2,Spag8,Hint2,Fam221b,Tmem8b,Olfr70,Olfr71,Hrct1,5430416O09Rik,Olfr159,Olfr156,Olfr157,Olfr155,Reck,Glipr2,Ccin,Clta,Gne,Rnf38,Mir5106,Melk,Gm19980,Pax5,Mir5120,Zcchc7,Gm22639,Gm12678,Grhpr,Zbtb5
Isoproterenol	eQTL	18	34500000	35000000	181	7.67e-06	1.3759	Isoproterenol_eQTL_15		26	Epb4.1l4a,Apc,Srp19,Reep5,Pkd2l2,Fam13b,Wnt8a,Nme5,4933408B17Rik,Brd8,Kif20a,Cdc23,Gfra3,Cdc25c,Gm3550,2010110K18Rik,Fam53c,Kdm3b,Gm26538,Reep2,Egr1,Etf1,Hspa9,Ctnna1,Lrrtm2,Sil1
Delta	eQTL	1	105000000	105500000	2037	3.84e-169	25.0677	Delta_eQTL_2	Control_eQTL_2	10	Gm25003,Cdh20,Gm29012,Rnf152,Pign,Gm22426,2310035C23Rik,Tnfrsf11a,Gm7160,Zcchc2
Delta	eQTL	13	89000000	90500000	1088	8.09e-50	13.3891	Delta_eQTL_19		10	Edil3,Gm26120,Hapln1,Vcan,Xrcc4,Tmem167,Gm21726,Atp6ap1l,Rps23,Atg10
Delta	eQTL	14	120500000	121000000	921	2.81e-36	11.334	Delta_eQTL_21		9	Oxgr1,Mbnl2,Gm26679,Rap2a,Gm17613,Ipo5,Farp1,Stk24,Slc15a1
Delta	eQTL	15	22000000	22500000	859	8.1e-32	10.571	Delta_eQTL_23	Control_eQTL_6	3	Cdh12,Gm27525,Cdh18
Delta	eQTL	9	74000000	75000000	853	2.11e-31	10.4972	Delta_eQTL_13	Isoproterenol_eQTL_10	17	Unc13c,Wdr72,Gm28622,Gm20649,Gm28182,Onecut1,Fam214a,Arpp19,Myo5a,Myo5c,Gnb5,Bcl2l10,Mapk6,4933433G15Rik,A130057D12Rik,Leo1,Tmod3
Delta	eQTL	3	113000000	113500000	852	2.47e-31	10.4849	Delta_eQTL_9		7	Amy2a5,Amy2a4,Amy2a3,Amy2a2,Amy2a1,Amy1,Rnpc3
Delta	eQTL	12	77500000	78000000	842	1.2e-30	10.3618	Delta_eQTL_16		4	Gm22696,Fut8,Gm6657,Gphn
Delta	eQTL	2	4500000	5000000	837	2.62e-30	10.3003	Delta_eQTL_4		12	Frmd4a,Gm13189,Prpf18,Bend7,Sephs1,Phyh,Ucma,Mcm10,Optn,Gm26776,Ccdc3,Camk1d
Delta	eQTL	2	144000000	145500000	783	9.08e-27	9.63574	Delta_eQTL_5		25	Pcsk2,Bfsp1,Dstn,Rrbp1,Banf2,Gm5535,Snx5,Mgme1,Ovol2,Csrp2bp,Pet117,Dzank1,Polr3f,Rbbp9,Sec23b,Gm561,Dtd1,Gm24823,Scp2d1,Slc24a3,Rin2,Gm25026,Naa20,Crnkl1,Cfap61
Delta	eQTL	15	13000000	14500000	705	4.59e-22	8.67586	Delta_eQTL_22	Control_eQTL_6	7	Pdzd2,Gm24135,Gm24302,6030458C11Rik,Drosha,Cdh6,Gm24080
Delta	eQTL	3	56500000	60500000	689	3.69e-21	8.47896	Delta_eQTL_7		34	Nbea,F830104G03Rik,Tm4sf1,Tm4sf4,Wwtr1,Mir6377,Gm26671,Commd2,Ankub1,Rnf13,Pfn2,1700007F19Rik,Tsc22d2,Serp1,Eif2a,Selt,Erich6,Siah2,Clrn1,Med12l,Gpr171,P2ry14,Gpr87,P2ry13,P2ry12,Igsf10,Gm5538,Gm8298,C130079G13Rik,Aadacl2,Aadac,Sucnr1,Mbnl1,RP24-549O22.4
Delta	eQTL	4	125500000	126500000	652	3.82e-19	8.02363	Delta_eQTL_11	Delta_mQTL_11	35	Rspo1,Gnl2,Dnali1,Snip1,Meaf6,Zc3h12a,1700041M05Rik,Grik3,Mir692-2,2610028E06Rik,Csf3r,Mrps15,Oscp1,Lsm10,Stk40,Eva1b,Sh3d21,Thrap3,Map7d1,Trappc3,Col8a2,Adprhl2,Tekt2,Ago3,Gm22033,Ago1,Ago4,Clspn,Mir7119,5730409E04Rik,Psmb2,Tfap2e,Ncdn,AU040320,Zmym4
Delta	eQTL	19	29500000	30000000	627	7.63e-18	7.71597	Delta_eQTL_27	Isoproterenol_eQTL_16	22	Cdc37l1,Ak3,Rcl1,Mir101b,Jak2,Insl6,Rln1,Plgrkt,Cd274,Pdcd1lg2,A930007I19Rik,Ric1,Ermp1,Mlana,9930021J03Rik,Ranbp6,Il33,Trpd52l3,Uhrf2,Gldc,Mbl2,Gm24108
Delta	eQTL	2	153500000	154000000	601	1.52e-16	7.39601	Delta_eQTL_6		34	Ttll9,Pdrg1,Xkr7,Ccm2l,Hck,Tm9sf4,Tspyl3,Plagl2,Pofut1,Kif3b,Asxl1,Nol4l,4930404H24Rik,Commd7,Dnmt3b,Mapre1,Efcab8,Sun5,Bpifb2,Bpifb6,Bpifb3,Bpifb4,Bpifa6,Bpifa2,Bpifa3,Bpifa1,Bpifa5,Bpifb1,Bpifb5,Bpifb9a,Bpifb9b,Cdk5rap1,Snta1,Cbfa2t2
Delta	eQTL	9	95000000	95500000	596	2.67e-16	7.33448	Delta_eQTL_14		12	1190002N15Rik,Gm29395,Slc9a9,Mir7656,Chst2,U2surp,Paqr9,Pcolce2,Trpc1,Pls1,Atr,Xrn1
Delta	eQTL	11	112000000	113000000	557	1.82e-14	6.85454	Delta_eQTL_15	Control_eQTL_5	9	Gm11674,Gm11680,Sox9,Gm11681,4933434M16Rik,2610035D17Rik,4732490B19Rik,Slc39a11,Gm26052
Delta	eQTL	3	81500000	87500000	541	9.49e-14	6.65764	Delta_eQTL_8		69	Pdgfc,RP24-485M14.1,Ctso,Tdo2,Asic5,Gucy1b3,Gucy1a3,Mir7010,Map9,Npy2r,Rbm46,Lrat,RP24-180K20.1,Fgg,Fga,Fgb,Plrg1,Gm10710,Dchs2,RP23-288N9.2,1700028M03Rik,Sfrp2,Tlr2,D930015E06Rik,Mnd1,Trim2,RP24-97D20.2,RP23-286J21.1,Fhdc1,Arfip1,RP24-559D1.1,Tigd4,Tmem154,Fbxw7,Mir466k,Gatb,Fam160a1,Glt28d2,Sh3d19,Prss48,Rps3a1,RP23-383K24.3,Lrba,Mab21l2,Dclk2,Cd1d2,Cd1d1,Kirrel,RP23-145A18.2,Fcrls,Cd5l,Fcrl1,Fcrl5,Etv3,Gm24109,Arhgef11,Lrrc71,Pear1,Ntrk1,Insrr,Sh2d2a,Prcc,Hdgf,Mrpl24,Rrnad1,Isg20l2,Crabp2,Nes,Bcan
Delta	eQTL	13	93000000	95500000	488	1.62e-11	6.00541	Delta_eQTL_20		36	Zfyve16,Spz1,Serinc5,Thbs4,Mtx3,Cmya5,Papd4,Homer1,Jmy,Bhmt,Bhmt2,Dmgdh,Arsb,Mir5624,Gm25534,Gm26527,Lhfpl2,Gm15907,Scamp1,Gm9776,Ap3b1,Gm25109,Tbca,Otp,Wdr41,Pde8b,Zbed3,Aggf1,Crhbp,S100z,F2rl1,F2r,Iqgap2,F2rl2,Gm27031,Sv2c
Delta	eQTL	12	104000000	105000000	455	3.08e-10	5.59931	Delta_eQTL_18	Delta_mQTL_25,Isoproterenol_mQTL_27	40	Ppp4r4,Serpina10,Serpina6,Gm46,Serpina1f,Serpina1b,Serpina1d,Serpina1a,Serpina1c,Serpina1e,Serpina11,Serpina9,Serpina12,Serpina5,Serpina3a,Serpina3b,Serpina3c,Serpina3f,Serpina3g,Serpina3i,Serpina3j,Serpina3k,Serpina3m,Serpina3n,Gsc,Gm10000,Dicer1,Clmn,4930408O17Rik,Gm28875,Syne3,Glrx5,Tcl1b2,Tcl1b1,Tcl1b5,Tcl1b3,Tcl1b4,Tcl1,Tunar,D430019H16Rik
Delta	eQTL	15	25000000	25500000	442	9.29e-10	5.43933	Delta_eQTL_24	Control_eQTL_6,Isoproterenol_eQTL_13	8	Gm2824,9230109A22Rik,Basp1,Gm5468,Myo10,Fam134b,Mir7212,Zfp622
Delta	eQTL	4	106000000	106500000	438	1.3e-09	5.39011	Delta_eQTL_10		17	Gm12728,Gm12729,Gm12730,Usp24,Pcsk9,Bsnd,Tmem61,Dhcr24,BC055111,Ttc22,Pars2,Ttc4,Mroh7,Fam151a,Acot11,Gm12746,Ssbp3
Delta	eQTL	12	81000000	81500000	401	2.49e-08	4.93478	Delta_eQTL_17	Delta_emQTL_42	25	Gm26777,Galnt16,Erh,Slc39a9,Plekhd1,Ccdc177,Gm26796,4933426M11Rik,Gm26545,1700052I22Rik,Srsf5,Slc10a1,Smoc1,Mir3067,Slc8a3,Gm20498,Cox16,Gm4787,Adam4,Synj2bp,Adam21,Med6,Ttc9,Map3k9,Pcnx
Delta	eQTL	7	75000000	75500000	360	4.92e-07	4.43022	Delta_eQTL_12		7	Slco3a1,Sv2b,1500012K07Rik,Akap13,Gm23251,AU020206,Klhl25
Delta	eQTL	1	34500000	35000000	348	1.11e-06	4.28255	Delta_eQTL_1		17	Dst,AC123072.1,,RP24-152H15.5,mmu-mir-5103,Mir5103,Ccdc115,Imp4,Ptpn18,4930568A12Rik,Prss39,Cfc1,Prss40,Amer3,Arhgef4,Fam168b,Plekhb2
Delta	eQTL	18	65000000	65500000	339	2.02e-06	4.17179	Delta_eQTL_26	Isoproterenol_mQTL_36	14	Nars,Atp8b1,Nedd4l,Mir122,Alpk2,Malt1,Zfp532,Oacyl,Sec11c,Grp,Rax,Raxos1,Cplx4,Lman1
Delta	eQTL	1	180500000	181000000	325	4.96e-06	3.99951	Delta_eQTL_3		28	Cdc42bpa,Adck3,RP23-226J18.4,Psen2,Itpkb,6330403A02Rik,RP23-453G13.2,Parp1,Mir6904,Lin9,Mixl1,Acbd3,RP23-201I6.6,H3f3a,Gm17275,Sde2,Lefty2,Pycr2,Lefty1,Tmem63a,Ephx1,9130409I23Rik,RP23-292F19.3,Nvl,Cnih4,Wdr26,A430110L20Rik,Cnih3
Delta	eQTL	18	9000000	9500000	323	5.62e-06	3.9749	Delta_eQTL_25	Isoproterenol_eQTL_14	11	Gm5819,Gm26119,Fzd8,Gjd4,Ccny,Cetn1,Colec12,Gm17430,Gm23637,Thoc1,Usp14
Control	mQTL	15	39500001	40000000	5267	1.29e-65	3.13044	Control_mQTL_16		12	Gm26704,Fzd6,Cthrc1,Slc25a32,Dcaf13,Rims2,Gm25381,Dcstamp,Dpys,Lrp12,9330182O14Rik,Gm25958
Control	mQTL	8	81000001	81500000	5140	1.81e-62	3.05496	Control_mQTL_10		10	Gypa,Frem3,Smarca5,Gm25733,Gab1,Gm27048,Usp38,Gm9725,Inpp4b,4930579O11Rik
Control	mQTL	1	91000001	95500000	4905	7.53e-57	2.91529	Control_mQTL_1	Isoproterenol_mQTL_1,Delta_mQTL_1,Delta_emQTL_1	83	Cops8,Gm9991,Col6a3,Mlph,Prlh,Rab17,Gm28199,Lrrfip1,Rbm44,Ramp1,Ube2f,Gm26683,Scly,Espnl,Klhl30,Fam132b,Ilkap,1700020N18Rik,Hes6,Per2,Gm28382,Traf3ip1,Asb1,Gm28380,Twist2,Hdac4,Gm26720,Gm29099,Ndufa10,Mir6900,Olfr1416,Olfr1415,Olfr1414,Olfr1413,Gm28479,Olfr1412,Olfr1411,Olfr1410,Olfr12,Myeov2,Otos,Gm29483,Gm29482,Gpc1,Mir149,Ankmy1,Dusp28,Rnpepl1,Capn10,Gpr35,Aqp12,Kif1a,Gm28086,Agxt,2310007B03Rik,E030010N08Rik,Sned1,Mir6901,Mterf4,Pask,Ppp1r7,Mir6345,Ano7,Hdlbp,Sept2,Farp2,Stk25,Bok,Thap4,Atg4b,Dtymk,Ing5,D2hgdh,Gal3st2,Gm9994,Gm6086,Neu4,Pdcd1,4930440C22Rik,Fam174a,St8sia4,4930598F16Rik,1700063A18Rik
Control	mQTL	10	13500001	14000000	4882	2.58e-56	2.90162	Control_mQTL_12		12	Sf3b5,Plagl1,Zc2hc1b,Ltv1,Phactr2,Fuca2,Pex3,Adat2,Aig1,Hivep2,Gm26835,Gpr126
Control	mQTL	3	126500001	128000000	4823	5.93e-55	2.86655	Control_mQTL_5		17	Arsj,Camk2d,Ank2,Gm16958,Larp7,Mir302b,Mir302c,Mir302a,Mir302d,Mir367,Zgrf1,Neurog2,Alpk1,Tifa,Ap1ar,5730508B09Rik,Gm10650
Control	mQTL	11	11500001	12000000	4812	1.06e-54	2.86001	Control_mQTL_13		9	Vwc2,Zpbp,4930415F15Rik,4930512M02Rik,Ikzf1,Fignl1,Ddc,Grb10,Cobl
Control	mQTL	6	133500001	134000000	4792	3.03e-54	2.84813	Control_mQTL_8		12	Tas2r103,Tas2r140,2700089E24Rik,Gm23403,Gm25019,5530400C23Rik,Gm5885,Gm23375,Kap,Etv6,Bcl2l14,Lrp6
Control	mQTL	15	80500001	81000000	4754	2.2e-53	2.82554	Control_mQTL_19		26	Pdgfb,Rpl3,Syngr1,Tab1,Mgat3,Mief1,Atf4,Rps19bp1,Cacna1i,Enthd1,Grap2,Mir6957,Fam83f,Tnrc6b,Mir5113,Adsl,Sgsm3,Sgsm3,Mkl1,Mchr1,Slc25a17,St13,Xpnpep3,Dnajb7,Rbx1,Gm5218
Control	mQTL	15	67500001	68000000	2953	1.07e-20	1.75512	Control_mQTL_18		6	St3gal1,1700012I11Rik,Zfat,Mir30b,Gm20732,Mir30d
Control	mQTL	13	3000001	3500000	2916	3.42e-20	1.73312	Control_mQTL_14		12	Gm16505,2810429I04Rik,Gdi2,Fam208b,Asb13,Calml3,Calm4,Calm5,Net1,Tubal3,Ucn3,Gm22460
Control	mQTL	15	44000001	44500000	2605	3.23e-16	1.54828	Control_mQTL_17		9	Emc2,Tmem74,Trhr,Nudcd1,Eny2,Pkhd1l1,Ebag9,Sybu,2310069G16Rik
Control	mQTL	8	54500001	55000000	2535	2.18e-15	1.50668	Control_mQTL_9		7	Vegfc,Spcs3,Asb5,Spata4,Wdr17,Gm15758,Gpm6a
Control	mQTL	9	115000001	119000000	2116	6.41e-11	1.25764	Control_mQTL_11	Control_eQTL_4,Control_emQTL_21,Isoproterenol_emQTL_28	45	Trim71,C130032M10Rik,Cnot10,Dync1li1,Cmtm6,Cmtm7,Cmtm8,Gpd1l,Osbpl10,Rps27rt,Stt3b,Mir467h,Gm26303,Gm25510,Gm22243,Gadl1,Tgfbr2,Rbms3,Gm26614,Gm22008,Azi2,Cmc1,Gm17399,Gm26975,Eomes,Golga4,Itga9,Gm16295,Ctdspl,Mir26a-1,Vill,Plcd1,Dlec1,Acaa1b,Gm10608,Slc22a14,Slc22a13,Oxsr1,Myd88,Acaa1a,Xylb,Acvr2b,4930516B21Rik,Exog,Scn5a
Control	mQTL	2	102000001	102500000	2111	7.17e-11	1.25467	Control_mQTL_3	Isoproterenol_eQTL_3	13	B230118H07Rik,Rag2,Rag1,Traf6,Prr5l,Gm13905,Commd9,Ldlrad3,Trim44,Fjx1,Pamr1,Slc1a2,Cd44
Control	mQTL	2	129500001	130000000	1821	2.77e-08	1.08231	Control_mQTL_4		30	Zc3h6,Gm14025,Ttl,Polr1b,Chchd5,Slc20a1,A730036I17Rik,Ckap2l,Il1a,Il1b,F830045P16Rik,Sirpa,Pdyn,Stk35,Gm28196,Tgm3,Mir6339,Tgm6,Snrpb,Tmc2,Nop56,Idh3b,Ebf4,Cpxm1,Gm28372,1700020A23Rik,Tmem239,Pced1a,Vps16,Ptpra
Control	mQTL	1	195000001	195500000	1800	4.11e-08	1.06983	Control_mQTL_2		12	Plxna2,Mir3962,Cd34,A330023F24Rik,RP23-445K23.7,RP23-445K23.6,Mir29b-2,Mir29c,Cd46,Cr1l,Cr2,Gm24802
Control	mQTL	6	104000001	104500000	1768	7.43e-08	1.05081	Control_mQTL_7		2	Chl1,Cntn6
Control	mQTL	16	67500001	68000000	1624	9.3e-07	0.965225	Control_mQTL_21		1	Cadm2
Control	mQTL	13	112000001	112500000	1594	1.53e-06	0.947394	Control_mQTL_15		19	Gm15290,Gm10198,Mier3,Map3k1,Gm15325,Gm15324,Gm15326,Gm15322,Gm15323,Ankrd55,Il6st,Il31ra,Ddx4,Slc38a9,Ppap2a,Skiv2l2,Dhx29,Ccno,Mcidas
Control	mQTL	16	73500001	74000000	1568	2.34e-06	0.931941	Control_mQTL_22		3	Robo1,Robo2,Gm24272
Control	mQTL	4	81500001	82000000	1561	2.62e-06	0.927781	Control_mQTL_6		7	Mpdz,Gm11412,Gm12914,Gm11264,Gm22402,Gm5860,Nfib
Control	mQTL	16	45500001	46000000	1483	8.85e-06	0.881421	Control_mQTL_20		17	Ccdc80,Slc35a5,Atg3,Btla,Cd200,Gm609,Slc9c1,Gcsam,BC016579,Tmprss7,Tagln3,Abhd10,Phldb2,Plcxd2,Cd96,Gm4737,Pvrl3
Control	mQTL	17	24500001	25000000	1480	9.27e-06	0.879638	Control_mQTL_23		77	Gm27700,Gm5225,Prss27,Kctd5,Pdpk1,Amdhd2,Atp6v0c,Tbc1d24,Ntn3,1600002H07Rik,Ccnf,Mir5134,Mir6965,Abca17,Gm24427,Abca3,Rnps1,Eci1,Dnase1l2,E4f1,Pgp,Mlst8,Bricd5,Caskin1,Traf7,Rab26,Pkd1,Gm24589,Tsc2,Nthl1,Slc9a3r2,Npw,Zfp598,Syngr3,Gfer,Noxo1,Tbl3,Rnf151,Rps2,Ndufb10,Rpl3l,Msrb1,Hs3st6,Meiob,Hagh,Fahd1,Igfals,Nubp2,Spsb3,Eme2,Mapk8ip3,Mrps34,Nme3,Hn1l,Cramp1l,Ift140,Tmem204,Telo2,Ptx4,Clcn7,Ccdc154,BC003965,Unkl,Gnptg,Tsr3,Baiap3,Mir3547,Ube2i,Prss34,Prss28,Prss29,Tpsab1,Tpsb2,Tpsg1,Cacna1h,Tekt4,Sstr5
Isoproterenol	mQTL	17	31500001	32000000	19283	1.39e-37	11.4609	Isoproterenol_mQTL_35	Delta_mQTL_32	34	Umodl1,Abcg1,Tff3,Tff2,Tff1,Tmprss3,Ubash3a,Rsph1,Slc37a1,Pde9a,Wdr4,Ndufv3,4833413E03Rik,Pknox1,Gm24970,Cbs,U2af1,Cryaa,Sik1,Hsf2bp,Rrp1b,Gm17276,Notch3,Ephx3,Brd4,Gm26549,Akap8,Akap8l,Wiz,Gm26858,Gm22201,Rasal3,Pglyrp2,Cyp4f39
Isoproterenol	mQTL	4	43000001	43500000	17872	2.28e-32	10.6222	Isoproterenol_mQTL_7	Delta_mQTL_9,Isoproterenol_emQTL_5	55	Gm2163,Gm13298,Gm10591,Gm2564,Ccl27b,Il11ra2,4930578G10Rik,Ccl19,Ccl21a,Gm12394,Gm12429,BC049635,N28178,Dnajb5,1700022I11Rik,Vcp,Fancg,Pigo,Stoml2,Gm26643,Fam214b,Gm26881,Unc13b,Atp8b5,Rusc2,Fam166b,Tesk1,Cd72,Sit1,Ccdc107,Arhgef39,Car9,Tpm2,Tln1,Creb3,Gba2,Rgp1,Msmp,Gm25262,Npr2,Spag8,Hint2,Fam221b,Tmem8b,Olfr70,Olfr71,Hrct1,5430416O09Rik,Olfr159,Olfr156,Olfr157,Olfr155,Reck,Glipr2,Ccin
Isoproterenol	mQTL	17	9000001	9500000	15385	3.62e-24	9.14408	Isoproterenol_mQTL_33	Delta_mQTL_31	6	Pde10a,Gm17087,1700010I14Rik,6530411M01Rik,Gm17728,Pabpc6
Isoproterenol	mQTL	6	147500001	148000000	13896	7.32e-20	8.25909	Isoproterenol_mQTL_14	Delta_mQTL_16	16	Ppfibp1,Rep15,Mrps35,Mansc4,Klhl42,E330012B07Rik,Gm15767,Pthlh,Ccdc91,1700049E15Rik,Gm15762,Far2,Ergic2,Gm17216,Tmtc1,Rps4l
Isoproterenol	mQTL	1	93000001	95000000	13794	1.39e-19	8.19847	Isoproterenol_mQTL_1	Control_mQTL_1,Delta_mQTL_1,Delta_emQTL_1	48	Olfr1414,Olfr1413,Gm28479,Olfr1412,Olfr1411,Olfr1410,Olfr12,Myeov2,Otos,Gm29483,Gm29482,Gpc1,Mir149,Ankmy1,Dusp28,Rnpepl1,Capn10,Gpr35,Aqp12,Kif1a,Gm28086,Agxt,2310007B03Rik,E030010N08Rik,Sned1,Mir6901,Mterf4,Pask,Ppp1r7,Mir6345,Ano7,Hdlbp,Sept2,Farp2,Stk25,Bok,Thap4,Atg4b,Dtymk,Ing5,D2hgdh,Gal3st2,Gm9994,Gm6086,Neu4,Pdcd1,4930440C22Rik,Fam174a
Isoproterenol	mQTL	7	21500001	22000000	12942	2.43e-17	7.69208	Isoproterenol_mQTL_17		36	Vmn1r119,Vmn1r120,Vmn1r121,Vmn1r122,Vmn1r123,Gm5157,Vmn1r124,Vmn1r125,Vmn1r126,Vmn1r127,Vmn1r128,Vmn1r129,Vmn1r130,Vmn1r131,Vmn1r132,Gm4175,Gm4177,Vmn1r135,Gm5725,Gm5891,Vmn1r137,Vmn1r138,Gm6176,Vmn1r139,Gm16451,Gm10666,Vmn1r142,Vmn1r143,Gm8653,Gm8453,Gm4187,Gm8660,Vmn1r148,Vmn1r149,Gm10665,Vmn1r151
Isoproterenol	mQTL	16	44000001	44500000	12567	2.12e-16	7.4692	Isoproterenol_mQTL_32	Delta_mQTL_30	25	Zbtb20,Mir568,Tigit,Drd3,Gm25996,Qtrtd1,2610015P09Rik,Zdhhc23,Gramd1c,Mir3470b,Atp6v1a,Naa50,Gm608,Sidt1,Gm26732,Spice1,Cfap44,Boc,Mir3081,BC027231,Gtpbp8,Cd200r1,Cd200r4,Cd200r2,Cd200r3
Isoproterenol	mQTL	8	109000001	109500000	12384	5.95e-16	7.36043	Isoproterenol_mQTL_18	Delta_mQTL_17,Delta_emQTL_29	17	Zfhx3,Mir3108,D030068K23Rik,Gm23163,Pmfbp1,Dhx38,Txnl4b,Hp,Dhodh,Pkd1l3,Ist1,Zfp821,Atxn1l,Ap1g1,Phlpp2,Marveld3,Tat
Isoproterenol	mQTL	11	43500001	44000000	12362	6.73e-16	7.34736	Isoproterenol_mQTL_23	Delta_mQTL_21	19	Gm9972,Gm12145,Atp10b,Mir146,Gm12148,Pttg1,Slu7,C1qtnf2,Ccnjl,4933415A04Rik,Fabp6,Pwwp2a,Ttc1,Adra1b,Gm12153,Gm12154,Il12b,Ublcp1,Gm22121
Isoproterenol	mQTL	2	16000001	16500000	12324	8.31e-16	7.32477	Isoproterenol_mQTL_2	Delta_mQTL_3	3	Malrd1,Plxdc2,Gm24933
Isoproterenol	mQTL	3	138000001	139500000	12315	8.74e-16	7.31942	Isoproterenol_mQTL_6	Delta_mQTL_8	28	Gm4861,Gm22468,Ddit4l,Gm21962,Mir6380,H2afz,Dnajb14,Lamtor3,Dapp1,Gm5105,1110002E22Rik,Mttp,Trmt10a,4930579F01Rik,Adh7,Adh1,Adh6a,Adh6b,Adh6-ps1,Adh4,Adh5,Metap1,Eif4e,Mir1956,Tspan5,Rap1gds1,Gm4862,Stpg2
Isoproterenol	mQTL	15	87000001	89500000	12302	9.4e-16	7.3117	Isoproterenol_mQTL_30	Delta_mQTL_28	45	Gm23416,Fam19a5,Mir6393,Zdhhc25,Brd1,Zbed4,Alg12,Creld2,Pim3,Ttll8,Mlc1,Mov10l1,Panx2,Trabd,Selo,Tubgcp6,Hdac10,Mapk12,Mapk11,Plxnb2,Dennd6b,Mir6958,Gm26798,Ppp6r2,Sbf1,Mir6959,Adm2,Miox,Lmf2,Ncaph2,Sco2,Tymp,Odf3b,Klhdc7b,Syce3,Chkb,Cpt1b,C730034F03Rik,Mapk8ip2,Arsa,Shank3,Acr,Rabl2,Syt10,Gm24643
Isoproterenol	mQTL	10	93500001	94000000	12240	1.33e-15	7.27485	Isoproterenol_mQTL_21	Delta_mQTL_19	22	Cfap54,Cdk17,Mir1931,Elk3,Mir7688,Lta4h,Hal,Amdhd1,Ccdc38,Snrpf,4933408J17Rik,Ntn4,Usp44,Metap2,4930471D02Rik,Vezt,Mir331,Fgd6,Nr2c1,Ndufa12,Gm4792,Tmcc3
Isoproterenol	mQTL	11	119000001	119500000	11280	2.16e-13	6.70427	Isoproterenol_mQTL_26	Delta_mQTL_23	28	Rbfox3,Gm11750,Gm25040,Enpp7,Cbx2,Cbx8,Cbx4,Gm26508,Gm11754,Gm11755,Tbc1d16,Gm26888,Mir6934,Gm11752,Ccdc40,Gaa,Eif4a3,Card14,Sgsh,Slc26a11,Mir1932,Rnf213,Endov,Nptx1,Rptor,Chmp6,Gm11766,Baiap2
Isoproterenol	mQTL	16	21000001	21500000	10043	8.16e-11	5.96906	Isoproterenol_mQTL_31	Delta_mQTL_29	29	Eif2b5,Dvl3,Ap2m1,Abcf3,Vwa5b2,Mir1224,Alg3,Ece2,Camk2n2,Psmd2,Eif4g1,Fam131a,Clcn2,Polr2h,Thpo,Chrd,Teddm3,Ephb3,Gm16863,Mir7680,Vps8,2510009E07Rik,Ehhadh,1300002E11Rik,Gm26744,Map3k13,2610020F03Rik,Tmem41a,Liph
Isoproterenol	mQTL	9	97000001	97500000	9389	1.41e-09	5.58035	Isoproterenol_mQTL_20		10	Gm28729,Rasa2,Zbtb38,Pxylp1,Spsb4,Gm19325,Gm26767,Slc25a36,Trim42,Clstn2
Isoproterenol	mQTL	8	123500001	124000000	9230	2.73e-09	5.48585	Isoproterenol_mQTL_19	Control_emQTL_18,Delta_mQTL_18	36	Gm20388,Spg7,Rpl13,Mir7079,Cpne7,Mir7080,Sult5a1,Dpep1,Chmp1a,Spata33,Cdk10,Spata2l,4933417D19Rik,Vps9d1,Zfp276,Fanca,Spire2,Tcf25,Mc1r,Tubb3,Def8,Afg3l1,Dbndd1,Gas8,Rhou,4732419C18Rik,Rab4a,Ccsap,Acta1,Nup133,Abcb10,Taf5l,Urb2,Mir1967,Galnt2,Pgbd5
Isoproterenol	mQTL	5	111000001	111500000	8936	9.02e-09	5.31111	Isoproterenol_mQTL_11	Control_emQTL_12,Delta_mQTL_13	19	A630023P12Rik,Galnt9,Noc4l,Ddx51,Ep400,Mir7026,Pus1,Gm26515,Ulk1,Hscb,Chek2,Ttc28,Mir701,Pitpnb,Mn1,C130026L21Rik,Gm26897,E130006D01Rik,Gm16019
Isoproterenol	mQTL	5	102000001	103000000	8759	1.82e-08	5.20591	Isoproterenol_mQTL_10	Delta_mQTL_12	7	Gm20484,Nkx6-1,Cds1,Wdfy3,Arhgap24,Mapk10,Ptpn13
Isoproterenol	mQTL	12	104500001	105000000	8691	2.37e-08	5.1655	Isoproterenol_mQTL_27	Delta_eQTL_18,Delta_mQTL_25	29	Serpina9,Serpina12,Serpina5,Serpina3a,Serpina3b,Serpina3c,Serpina3f,Serpina3g,Serpina3i,Serpina3j,Serpina3k,Serpina3m,Serpina3n,Gsc,Gm10000,Dicer1,Clmn,4930408O17Rik,Gm28875,Syne3,Glrx5,Tcl1b2,Tcl1b1,Tcl1b5,Tcl1b3,Tcl1b4,Tcl1,Tunar,D430019H16Rik
Isoproterenol	mQTL	4	126500001	127000000	8582	3.6e-08	5.10071	Isoproterenol_mQTL_9	Delta_mQTL_11	36	Csf3r,Mrps15,Oscp1,Lsm10,Stk40,Eva1b,Sh3d21,Thrap3,Map7d1,Trappc3,Col8a2,Adprhl2,Tekt2,Ago3,Gm22033,Ago1,Ago4,Clspn,Mir7119,5730409E04Rik,Psmb2,Tfap2e,Ncdn,AU040320,Zmym4,Sfpq,Zmym1,Zmym6,Gm12942,Dlgap3,Smim12,Gja4,Gjb3,Gjb4,Gjb5,4930471C06Rik
Isoproterenol	mQTL	18	83500001	84000000	8498	4.97e-08	5.05079	Isoproterenol_mQTL_37	Delta_mQTL_33	5	Zfp516,1700095A13Rik,Tshz1,Zadh2,Zfp407
Isoproterenol	mQTL	11	51000001	51500000	8434	6.32e-08	5.01275	Isoproterenol_mQTL_24		32	Adamts2,Zfp354c,Zfp879,Grm6,Zfp454,Zfp2,Zfp354b,4933414I15Rik,Prop1,Olfr1378,Olfr1377,Olfr51,Olfr54,Zfp354a,9230009I02Rik,5133400J02Rik,BC049762,Clk4,Col23a1,Phykpl,Hnrnpab,Nhp2,Rmnd5b,N4bp3,D930048N14Rik,0610009B22Rik,Sec24a,Sar1b,Jade2,Gm26551,Cdkn2aipnl,Ube2b
Isoproterenol	mQTL	19	16000001	16500000	8414	6.82e-08	5.00086	Isoproterenol_mQTL_39	Delta_mQTL_35	9	Psat1,Cep78,C130060C02Rik,Gnaq,Mir496b,Gna14,Vps13a,Foxb2,Prune2
Isoproterenol	mQTL	13	97500001	98000000	8300	1.04e-07	4.93311	Isoproterenol_mQTL_28	Delta_mQTL_27	22	1700029F12Rik,Fam169a,Gm6169,Nsa2,Gfm2,Hexb,Enc1,C430039J16Rik,Gm22007,Lincenc1,5330416C01Rik,Gm26619,Gm10260,Arhgef28,Utp15,Ankra2,Gm21976,Btf3,Foxd1,2310005E17Rik,Gm29501,Gm10320
Isoproterenol	mQTL	11	86500001	87000000	8268	1.17e-07	4.91409	Isoproterenol_mQTL_25	Delta_mQTL_22	22	Brip1,Ints2,Med13,Rnft1,Rps6kb1,Tubd1,Vmp1,Mir21a,Ptrh2,Cltc,Dhx40,Ypel2,Gdpd1,Gm11479,Smg8,Prr11,Ska2,Mir301,Trim37,Ppm1e,Rad51c,Tex14
Isoproterenol	mQTL	6	119000001	119500000	8259	1.21e-07	4.90874	Isoproterenol_mQTL_13	Delta_mQTL_15	13	Ankrd26,Cacna1c,Dcp1b,Cacna2d4,Lrtm2,Adipor2,Wnt5b,Fbxl14,Erc1,3110021A11Rik,4930540M05Rik,Rad52,Wnk1
Isoproterenol	mQTL	4	120500001	121000000	8212	1.44e-07	4.8808	Isoproterenol_mQTL_8	Delta_mQTL_10	24	Hivep3,Edn2,Foxo6,Scmh1,Slfnl1,Ctps,Gm8439,Gm12860,Cited4,Kcnq4,Nfyc,Mir30c-1,Mir30e,Gm23936,Rims3,Exo5,Zfp69,Smap2,Col9a2,Zmpste24,Tmco2,Rlf,Gm12888,Gm12886
Isoproterenol	mQTL	18	90500001	91000000	8147	1.83e-07	4.84217	Isoproterenol_mQTL_38	Delta_mQTL_34	1	Tmx3
Isoproterenol	mQTL	10	115000001	115500000	8100	2.17e-07	4.81424	Isoproterenol_mQTL_22	Delta_mQTL_20	10	Trhde,Tph2,Tbc1d15,Rab21,Tmem19,Thap2,Zfc3h1,Lgr5,A930009A15Rik,Tspan8
Isoproterenol	mQTL	3	108500001	109000000	8022	2.87e-07	4.76788	Isoproterenol_mQTL_4	Delta_mQTL_6	35	Gstm1,Gm12498,Gstm4,Ampd2,Gnat2,Gnai3,Gpr61,Amigo1,Cyb561d1,Atxn7l2,Sypl2,Psma5,Sort1,Mybphl,Psrc1,Celsr2,Sars,5330417C22Rik,1700013F07Rik,Tmem167b,Gm22860,Taf13,Wdr47,Clcc1,Gpsm2,Aknad1,Stxbp3a,Fndc7,Prpf38b,Gm9857,Henmt1,Fam102b,Slc25a54,Slc25a24,Vav3
Isoproterenol	mQTL	7	4500001	5000000	7658	1.02e-06	4.55153	Isoproterenol_mQTL_15		62	Lair1,Ttyh1,Leng8,Leng9,Cdc42ep5,Lilra5,Ncr1,Gp6,Gm25349,Gm24752,Rdh13,Gm24605,Eps8l1,Ppp1r12c,Tnnt1,Tnni3,Dnaaf3,Syt5,Ptprh,Gm23577,Tmem86b,Ppp6r1,Hspbp1,Brsk1,Tmem150b,Suv420h2,Cox6b2,Fam71e2,Il11,Tmem190,Tmem238,Rpl28,Ube2s,Shisa7,Isoc2b,Isoc2a,Zfp628,Nat14,Ssc5d,Sbk2,Sbk3,Zfp579,Fiz1,Zfp524,Zfp865,4632433K11Rik,Zfp784,Zfp580,Ccdc106,U2af2,Epn1,Rfpl4,Rasl2-9,Gm26217,Vmn1r55,Vmn1r56,Vmn1r57,Nlrp2,Gm5065,Vmn1r58,Vmn1r59,Vmn2r28
Isoproterenol	mQTL	7	16000001	16500000	7652	1.04e-06	4.54797	Isoproterenol_mQTL_16	Isoproterenol_emQTL_17	42	Obox1,Obox3,Obox5,Obox6,Crx,Crxos,Sepw1,Gltscr2,Ehd2,Gltscr1,Zfp541,Napa,Kptn,Slc8a2,Meis3,Dhx34,C5ar2,C5ar1,Inafm1,Ccdc9,Bbc3,Sae1,Zc3h4,Tmem160,Npas1,Arhgap35,Gm29442,Ceacam15,Ceacam9,Ap2s1,Slc1a5,Fkrp,Strn4,Prkd2,9330104G04Rik,Dact3,Gng8,Ptgir,Calm3,Pnmal2,Pnmal1,Ccdc8
Isoproterenol	mQTL	2	139000001	139500000	7581	1.33e-06	4.50577	Isoproterenol_mQTL_3		6	Btbd3,Gm14061,Mir1952,Sptlc3,Ism1,Tasp1
Isoproterenol	mQTL	17	30500001	31000000	7396	2.45e-06	4.39581	Isoproterenol_mQTL_34		17	Zfand3,Btbd9,Glo1,Dnah8,Glp1r,Umodl1,Gm24026,Abcg1,Tff3,Tff2,Tff1,Tmprss3,Ubash3a,Rsph1,Slc37a1,Pde9a,Wdr4
Isoproterenol	mQTL	18	64500001	65000000	7369	2.68e-06	4.37977	Isoproterenol_mQTL_36	Delta_eQTL_26	9	St8sia3,Onecut2,Fech,Nars,Atp8b1,Nedd4l,Mir122,Alpk2,Malt1
Isoproterenol	mQTL	20	100500001	101000000	7358	2.78e-06	4.37323	Isoproterenol_mQTL_40		21	Eda,Igbp,Dgat2l6,Awat1,P2r64,Arr3,Pdzd11,Kif4,Gdpd2,Dlg3,Tex11,Slc713,Snx12,Foxo4,Il2rg,Med12,Nlgn3,Gjb1,Zymym3,Nono,Itgb1bp2
Isoproterenol	mQTL	3	129500001	130000000	7341	2.94e-06	4.36312	Isoproterenol_mQTL_5	Delta_mQTL_7	16	Gm28543,Pitx2,Enpep,Elovl6,Egf,Gm24515,Lrit3,Rrh,Gar1,Cfi,Pla2g12a,Casp6,Ccdc109b,Sec24b,Gm9396,Col25a1
Isoproterenol	mQTL	15	18500001	19000000	7289	3.48e-06	4.33222	Isoproterenol_mQTL_29	Control_eQTL_6	2	4921515E04Rik,Cdh10
Isoproterenol	mQTL	6	81500001	82000000	7263	3.78e-06	4.31676	Isoproterenol_mQTL_12		5	1700009C05Rik,Gcfc2,Mrpl19,Eva1a,Tacr1
Delta	mQTL	17	31500001	32000000	8795	6.23e-63	5.22731	Delta_mQTL_32	Isoproterenol_mQTL_35	34	Umodl1,Abcg1,Tff3,Tff2,Tff1,Tmprss3,Ubash3a,Rsph1,Slc37a1,Pde9a,Wdr4,Ndufv3,4833413E03Rik,Pknox1,Gm24970,Cbs,U2af1,Cryaa,Sik1,Hsf2bp,Rrp1b,Gm17276,Notch3,Ephx3,Brd4,Gm26549,Akap8,Akap8l,Wiz,Gm26858,Gm22201,Rasal3,Pglyrp2,Cyp4f39
Delta	mQTL	4	43000001	43500000	8463	2.61e-58	5.02998	Delta_mQTL_9	Isoproterenol_mQTL_7,Isoproterenol_emQTL_5	55	Gm2163,Gm13298,Gm10591,Gm2564,Ccl27b,Il11ra2,4930578G10Rik,Ccl19,Ccl21a,Gm12394,Gm12429,BC049635,N28178,Dnajb5,1700022I11Rik,Vcp,Fancg,Pigo,Stoml2,Gm26643,Fam214b,Gm26881,Unc13b,Atp8b5,Rusc2,Fam166b,Tesk1,Cd72,Sit1,Ccdc107,Arhgef39,Car9,Tpm2,Tln1,Creb3,Gba2,Rgp1,Msmp,Gm25262,Npr2,Spag8,Hint2,Fam221b,Tmem8b,Olfr70,Olfr71,Hrct1,5430416O09Rik,Olfr159,Olfr156,Olfr157,Olfr155,Reck,Glipr2,Ccin
Delta	mQTL	5	102000001	103000000	6879	9.34e-39	4.08853	Delta_mQTL_12	Isoproterenol_mQTL_10	7	Gm20484,Nkx6-1,Cds1,Wdfy3,Arhgap24,Mapk10,Ptpn13
Delta	mQTL	12	104000000	105000000	6699	8.54e-37	3.98155	Delta_mQTL_25	Delta_eQTL_18,Isoproterenol_mQTL_27	40	Ppp4r4,Serpina10,Serpina6,Gm46,Serpina1f,Serpina1b,Serpina1d,Serpina1a,Serpina1c,Serpina1e,Serpina11,Serpina9,Serpina12,Serpina5,Serpina3a,Serpina3b,Serpina3c,Serpina3f,Serpina3g,Serpina3i,Serpina3j,Serpina3k,Serpina3m,Serpina3n,Gsc,Gm10000,Dicer1,Clmn,4930408O17Rik,Gm28875,Syne3,Glrx5,Tcl1b2,Tcl1b1,Tcl1b5,Tcl1b3,Tcl1b4,Tcl1,Tunar,D430019H16Rik
Delta	mQTL	6	119000001	119500000	6626	5.15e-36	3.93816	Delta_mQTL_15	Isoproterenol_mQTL_13	13	Ankrd26,Cacna1c,Dcp1b,Cacna2d4,Lrtm2,Adipor2,Wnt5b,Fbxl14,Erc1,3110021A11Rik,4930540M05Rik,Rad52,Wnk1
Delta	mQTL	15	87000001	89500000	6556	2.83e-35	3.89656	Delta_mQTL_28	Isoproterenol_mQTL_30	45	Gm23416,Fam19a5,Mir6393,Zdhhc25,Brd1,Zbed4,Alg12,Creld2,Pim3,Ttll8,Mlc1,Mov10l1,Panx2,Trabd,Selo,Tubgcp6,Hdac10,Mapk12,Mapk11,Plxnb2,Dennd6b,Mir6958,Gm26798,Ppp6r2,Sbf1,Mir6959,Adm2,Miox,Lmf2,Ncaph2,Sco2,Tymp,Odf3b,Klhdc7b,Syce3,Chkb,Cpt1b,C730034F03Rik,Mapk8ip2,Arsa,Shank3,Acr,Rabl2,Syt10,Gm24643
Delta	mQTL	18	83500001	84000000	6515	7.61e-35	3.87219	Delta_mQTL_33	Isoproterenol_mQTL_37	5	Zfp516,1700095A13Rik,Tshz1,Zadh2,Zfp407
Delta	mQTL	19	16000001	16500000	6410	9.32e-34	3.80978	Delta_mQTL_35	Isoproterenol_mQTL_39	9	Psat1,Cep78,C130060C02Rik,Gnaq,Mir496b,Gna14,Vps13a,Foxb2,Prune2
Delta	mQTL	4	125000001	127000000	6405	1.05e-33	3.80681	Delta_mQTL_11	Delta_eQTL_11,Isoproterenol_mQTL_9	62	4933407E24Rik,3100002H09Rik,Pou3f1,Utp11l,Fhl3,Sf3a3,Mir697,Gm24721,Inpp5b,Mir698,Mtf1,1110065P20Rik,Yrdc,Maneal,Epha10,Cdca8,Rspo1,Gnl2,Dnali1,Snip1,Meaf6,Zc3h12a,1700041M05Rik,Grik3,Mir692-2,2610028E06Rik,Csf3r,Mrps15,Oscp1,Lsm10,Stk40,Eva1b,Sh3d21,Thrap3,Map7d1,Trappc3,Col8a2,Adprhl2,Tekt2,Ago3,Gm22033,Ago1,Ago4,Clspn,Mir7119,5730409E04Rik,Psmb2,Tfap2e,Ncdn,AU040320,Zmym4,Sfpq,Zmym1,Zmym6,Gm12942,Dlgap3,Smim12,Gja4,Gjb3,Gjb4,Gjb5,4930471C06Rik
Delta	mQTL	13	97500001	98000000	6343	4.51e-33	3.76996	Delta_mQTL_27	Isoproterenol_mQTL_28	22	1700029F12Rik,Fam169a,Gm6169,Nsa2,Gfm2,Hexb,Enc1,C430039J16Rik,Gm22007,Lincenc1,5330416C01Rik,Gm26619,Gm10260,Arhgef28,Utp15,Ankra2,Gm21976,Btf3,Foxd1,2310005E17Rik,Gm29501,Gm10320
Delta	mQTL	11	86500001	87000000	6326	6.71e-33	3.75986	Delta_mQTL_22	Isoproterenol_mQTL_25	22	Brip1,Ints2,Med13,Rnft1,Rps6kb1,Tubd1,Vmp1,Mir21a,Ptrh2,Cltc,Dhx40,Ypel2,Gdpd1,Gm11479,Smg8,Prr11,Ska2,Mir301,Trim37,Ppm1e,Rad51c,Tex14
Delta	mQTL	18	90500001	91000000	6315	8.67e-33	3.75332	Delta_mQTL_34	Isoproterenol_mQTL_38	1	Tmx3
Delta	mQTL	4	120500001	121000000	6309	9.97e-33	3.74975	Delta_mQTL_10	Isoproterenol_mQTL_8	24	Hivep3,Edn2,Foxo6,Scmh1,Slfnl1,Ctps,Gm8439,Gm12860,Cited4,Kcnq4,Nfyc,Mir30c-1,Mir30e,Gm23936,Rims3,Exo5,Zfp69,Smap2,Col9a2,Zmpste24,Tmco2,Rlf,Gm12888,Gm12886
Delta	mQTL	10	115000001	115500000	6289	1.59e-32	3.73787	Delta_mQTL_20	Isoproterenol_mQTL_22	10	Trhde,Tph2,Tbc1d15,Rab21,Tmem19,Thap2,Zfc3h1,Lgr5,A930009A15Rik,Tspan8
Delta	mQTL	3	108500001	109000000	6241	4.81e-32	3.70934	Delta_mQTL_6	Isoproterenol_mQTL_4	35	Gstm1,Gm12498,Gstm4,Ampd2,Gnat2,Gnai3,Gpr61,Amigo1,Cyb561d1,Atxn7l2,Sypl2,Psma5,Sort1,Mybphl,Psrc1,Celsr2,Sars,5330417C22Rik,1700013F07Rik,Tmem167b,Gm22860,Taf13,Wdr47,Clcc1,Gpsm2,Aknad1,Stxbp3a,Fndc7,Prpf38b,Gm9857,Henmt1,Fam102b,Slc25a54,Slc25a24,Vav3
Delta	mQTL	5	111000001	111500000	4926	2.59e-20	2.92777	Delta_mQTL_13	Control_emQTL_12,Isoproterenol_mQTL_11	19	A630023P12Rik,Galnt9,Noc4l,Ddx51,Ep400,Mir7026,Pus1,Gm26515,Ulk1,Hscb,Chek2,Ttc28,Mir701,Pitpnb,Mn1,C130026L21Rik,Gm26897,E130006D01Rik,Gm16019
Delta	mQTL	2	16000001	16500000	4553	1.69e-17	2.70608	Delta_mQTL_3	Isoproterenol_mQTL_2	3	Malrd1,Plxdc2,Gm24933
Delta	mQTL	6	147500001	148000000	4393	2.31e-16	2.61098	Delta_mQTL_16	Isoproterenol_mQTL_14	16	Ppfibp1,Rep15,Mrps35,Mansc4,Klhl42,E330012B07Rik,Gm15767,Pthlh,Ccdc91,1700049E15Rik,Gm15762,Far2,Ergic2,Gm17216,Tmtc1,Rps4l
Delta	mQTL	17	9000001	9500000	3971	1.46e-13	2.36016	Delta_mQTL_31	Isoproterenol_mQTL_33	6	Pde10a,Gm17087,1700010I14Rik,6530411M01Rik,Gm17728,Pabpc6
Delta	mQTL	16	44000001	44500000	3815	1.33e-12	2.26745	Delta_mQTL_30	Isoproterenol_mQTL_32	25	Zbtb20,Mir568,Tigit,Drd3,Gm25996,Qtrtd1,2610015P09Rik,Zdhhc23,Gramd1c,Mir3470b,Atp6v1a,Naa50,Gm608,Sidt1,Gm26732,Spice1,Cfap44,Boc,Mir3081,BC027231,Gtpbp8,Cd200r1,Cd200r4,Cd200r2,Cd200r3
Delta	mQTL	1	93000001	95000000	3704	6.11e-12	2.20147	Delta_mQTL_1	Control_mQTL_1,Isoproterenol_mQTL_1,Delta_emQTL_1	48	Olfr1414,Olfr1413,Gm28479,Olfr1412,Olfr1411,Olfr1410,Olfr12,Myeov2,Otos,Gm29483,Gm29482,Gpc1,Mir149,Ankmy1,Dusp28,Rnpepl1,Capn10,Gpr35,Aqp12,Kif1a,Gm28086,Agxt,2310007B03Rik,E030010N08Rik,Sned1,Mir6901,Mterf4,Pask,Ppp1r7,Mir6345,Ano7,Hdlbp,Sept2,Farp2,Stk25,Bok,Thap4,Atg4b,Dtymk,Ing5,D2hgdh,Gal3st2,Gm9994,Gm6086,Neu4,Pdcd1,4930440C22Rik,Fam174a
Delta	mQTL	3	138000001	139500000	3546	4.91e-11	2.10757	Delta_mQTL_8	Isoproterenol_mQTL_6	28	Gm4861,Gm22468,Ddit4l,Gm21962,Mir6380,H2afz,Dnajb14,Lamtor3,Dapp1,Gm5105,1110002E22Rik,Mttp,Trmt10a,4930579F01Rik,Adh7,Adh1,Adh6a,Adh6b,Adh6-ps1,Adh4,Adh5,Metap1,Eif4e,Mir1956,Tspan5,Rap1gds1,Gm4862,Stpg2
Delta	mQTL	11	43500001	44000000	3489	1.02e-10	2.07369	Delta_mQTL_21	Isoproterenol_mQTL_23	19	Gm9972,Gm12145,Atp10b,Mir146,Gm12148,Pttg1,Slu7,C1qtnf2,Ccnjl,4933415A04Rik,Fabp6,Pwwp2a,Ttc1,Adra1b,Gm12153,Gm12154,Il12b,Ublcp1,Gm22121
Delta	mQTL	8	109000001	109500000	3474	1.23e-10	2.06477	Delta_mQTL_17	Isoproterenol_mQTL_18,Delta_emQTL_29	17	Zfhx3,Mir3108,D030068K23Rik,Gm23163,Pmfbp1,Dhx38,Txnl4b,Hp,Dhodh,Pkd1l3,Ist1,Zfp821,Atxn1l,Ap1g1,Phlpp2,Marveld3,Tat
Delta	mQTL	10	93500001	94000000	3458	1.51e-10	2.05526	Delta_mQTL_19	Isoproterenol_mQTL_21	22	Cfap54,Cdk17,Mir1931,Elk3,Mir7688,Lta4h,Hal,Amdhd1,Ccdc38,Snrpf,4933408J17Rik,Ntn4,Usp44,Metap2,4930471D02Rik,Vezt,Mir331,Fgd6,Nr2c1,Ndufa12,Gm4792,Tmcc3
Delta	mQTL	12	33000001	33500000	3340	6.47e-10	1.98513	Delta_mQTL_24		12	Nampt,Gdap10,4933406C10Rik,Sypl,Cdhr3,Gm22904,Gm16267,Atxn7l1,Efcab10,Twistnb,Ferd3l,Twist1
Delta	mQTL	11	119000001	119500000	2885	1.1e-07	1.7147	Delta_mQTL_23	Isoproterenol_mQTL_26	28	Rbfox3,Gm11750,Gm25040,Enpp7,Cbx2,Cbx8,Cbx4,Gm26508,Gm11754,Gm11755,Tbc1d16,Gm26888,Mir6934,Gm11752,Ccdc40,Gaa,Eif4a3,Card14,Sgsh,Slc26a11,Mir1932,Rnf213,Endov,Nptx1,Rptor,Chmp6,Gm11766,Baiap2
Delta	mQTL	1	134000001	134500000	2793	2.84e-07	1.66002	Delta_mQTL_2		35	Snrpe,Gm26706,Zc3h11a,Zbed6,Zbed6,Lax1,Atp2b4,Mir6903,Gm28441,Optc,Prelp,Gm1627,Fmod,Btg2,Chit1,Chil1,Mybph,Adora1,Myog,Ppfia4,Tmem183a,4933406M09Rik,Cyb5r1,Adipor1,Gm29643,Klhl12,Rabif,Mgat4e,Kdm5b,Gm26783,Syt2,Ppp1r12b,Gm22232,Ube2t,Lgr6
Delta	mQTL	8	123500001	124000000	2632	1.38e-06	1.56433	Delta_mQTL_18	Control_emQTL_18,Isoproterenol_mQTL_19	36	Gm20388,Spg7,Rpl13,Mir7079,Cpne7,Mir7080,Sult5a1,Dpep1,Chmp1a,Spata33,Cdk10,Spata2l,4933417D19Rik,Vps9d1,Zfp276,Fanca,Spire2,Tcf25,Mc1r,Tubb3,Def8,Afg3l1,Dbndd1,Gas8,Rhou,4732419C18Rik,Rab4a,Ccsap,Acta1,Nup133,Abcb10,Taf5l,Urb2,Mir1967,Galnt2,Pgbd5
Delta	mQTL	3	129500001	130000000	2618	1.58e-06	1.55601	Delta_mQTL_7	Isoproterenol_mQTL_5	16	Gm28543,Pitx2,Enpep,Elovl6,Egf,Gm24515,Lrit3,Rrh,Gar1,Cfi,Pla2g12a,Casp6,Ccdc109b,Sec24b,Gm9396,Col25a1
Delta	mQTL	3	64000001	64500000	2598	1.91e-06	1.54412	Delta_mQTL_4		11	Plch1,E130311K13Rik,Slc33a1,Gmps,Vmn2r1,Vmn2r2,Vmn2r3,Vmn2r4,Vmn2r5,Vmn2r6,Vmn2r7
Delta	mQTL	3	68000001	68500000	2588	2.09e-06	1.53818	Delta_mQTL_5		13	Rarres1,RP23-245M20.1,RP23-245M20.2,Mfsd1,Iqcj,SCHIP1,Schip1,Il12a,RP24-399B3.6,RP24-399B3.7,Gm17641,1110032F04Rik,Ift80
Delta	mQTL	5	150000001	150500000	2587	2.11e-06	1.53758	Delta_mQTL_14		11	Wdr95,Hsph1,B3glct,Rxfp2,Fry,Zar1l,Brca2,N4bp2l1,N4bp2l2,Pds5b,Kl
Delta	mQTL	16	21000001	21500000	2533	3.48e-06	1.50549	Delta_mQTL_29	Isoproterenol_mQTL_31	29	Eif2b5,Dvl3,Ap2m1,Abcf3,Vwa5b2,Mir1224,Alg3,Ece2,Camk2n2,Psmd2,Eif4g1,Fam131a,Clcn2,Polr2h,Thpo,Chrd,Teddm3,Ephb3,Gm16863,Mir7680,Vps8,2510009E07Rik,Ehhadh,1300002E11Rik,Gm26744,Map3k13,2610020F03Rik,Tmem41a,Liph
Delta	mQTL	13	49000001	49500000	2500	4.7e-06	1.48588	Delta_mQTL_26		29	Zfp169,A830005F24Rik,6720427I07Rik,Mirlet7d,Gm24111,Mirlet7a-1,Ptpdc1,Barx1,Phf2,Fam120a,Fam120aos,Wnk2,Ninj1,1110007C09Rik,Susd3,Fgd3,Bicd2,Ippk,Cenpp,Ecm2,Aspn,Omd,Ogn,Gm23086,Nol8,Iars,Gm8674,Gm10784,Gm17611

### Sheet: Table S4 - Overlaps
Peak	PercentRegulated	Genes	Overlap w/ GWAS or EWAS or Hypertrophy Module Candidate Genes
Delta_eQTL_13	10.4972	Unc13c,Wdr72,Gm28622,Gm20649,Gm28182,Onecut1,Fam214a,Arpp19,Myo5a,Myo5c,Gnb5,Bcl2l10,Mapk6,4933433G15Rik,A130057D12Rik,Leo1,Tmod3	Arpp19
Isoprorterenol_eQTL_3	9.75295	B230118H07Rik,Rag2,Rag1,Traf6,Prr5l,Gm13905,Commd9,Ldlrad3,Trim44,Fjx1,Pamr1,Slc1a2,Cd44	Slc1a2
Isoprorterenol_eQTL_10	8.22501	Wdr72,Gm28622,Gm20649,Gm28182,Onecut1,Fam214a,Arpp19,Myo5a,Myo5c,Gnb5,Bcl2l10,Mapk6,4933433G15Rik,A130057D12Rik,Leo1,Tmod3	Arpp19
Delta_eQTL_6	7.39601	Ttll9,Pdrg1,Xkr7,Ccm2l,Hck,Tm9sf4,Tspyl3,Plagl2,Pofut1,Kif3b,Asxl1,Nol4l,4930404H24Rik,Commd7,Dnmt3b,Mapre1,Efcab8,Sun5,Bpifb2,Bpifb6,Bpifb3,Bpifb4,Bpifa6,Bpifa2,Bpifa3,Bpifa1,Bpifa5,Bpifb1,Bpifb5,Bpifb9a,Bpifb9b,Cdk5rap1,Snta1,Cbfa2t2	Pdrg1
Delta_emQTL_47	5.61764	C1qtnf6,Sstr3,Rac2,Cyth4,Elfn2,Mfng,Card10,Cdc42ep1,Lgals2,Gm26634,Gga1,Mir6955,Sh3bp1,Lgals1,Nol12,Triobp,Mir6956,H1f0,Gcat,Ankrd54,Eif3l,Micall1,1700088E04Rik,Polr2f,Sox10,Pick1,Slc16a8,Baiap2l2,Pla2g6,Maff,Tmem184b,Mir1943,Csnk1e,Kcnj4,Kdelr3,Ddx17,Dmc1,Gm27903,Fam227a,Cby1,Tomm22,Josd1,Gm26884,Gtpbp1,Sun2,Gm16576,Dnal4,Nptxr,Npcd,Cbx6,Apobec3,Cbx7,Pdgfb,Mir7213,Rpl3,Syngr1,Tab1,Mgat3,Mief1,Atf4,Rps19bp1,Cacna1i,Enthd1	Nol12
Delta_eQTL_18	5.59931	Ppp4r4,Serpina10,Serpina6,Gm46,Serpina1f,Serpina1b,Serpina1d,Serpina1a,Serpina1c,Serpina1e,Serpina11,Serpina9,Serpina12,Serpina5,Serpina3a,Serpina3b,Serpina3c,Serpina3f,Serpina3g,Serpina3i,Serpina3j,Serpina3k,Serpina3m,Serpina3n,Gsc,Gm10000,Dicer1,Clmn,4930408O17Rik,Gm28875,Syne3,Glrx5,Tcl1b2,Tcl1b1,Tcl1b5,Tcl1b3,Tcl1b4,Tcl1,Tunar,D430019H16Rik	Serpina3n
Delta_emQTL_54	5.59483	Dusp1,Gm8225,Ergic1,Gm22420,Atp6v0e,Crebrf,Bnip1,Nkx2-5,Gm17382,Gm20468,Kifc5b,Gm27775,Phf1,Mir6968,Cuta,Syngap1,Mir3083,Zbtb9,Ggnbp1,Bak1,Itpr3,Mir7677,Uqcc2,Ip6k3,Lemd2,Gm26724,Mir7216,Gm10505,Grm4,Hmga1,AI413582,Nudt3,Rps10,Pacsin1,Spdef,Gm15458,D17Wsu92e,Snrpc,Uhrf1bp1,Taf11,Anks1,Tcp11,Scube3,Zfp523,Def6,Ppard,Fance,Rpl10a,Tead3,Tulp1,Fkbp5	Anks1
Delta_emQTL_14	5.19954	Zbtb40,1700037C06Rik,Gm13001,Gm13003,Gm25399,Gm23263,Wnt4,Cdc42,2810405F17Rik,Cela3a,Cela3b,1700013G24Rik,Hspg2,Mir7018,Ldlrad2,Usp48,Rap1gap,Alpl,Ece1,Eif4g3,Mir6399,2310026L22Rik,Hp1bp3,Sh2d5,Kif17,Ddost,Pink1,Mir7019,Gm27646,Cda,Fam43b,AB041806,Mul1,Camk2n1,Vwa5b1,Ubxn10,Pla2g2c,Pla2g2f,Pla2g2d,Pla2g5,Gm13030,Pla2g2e,Otud3,Rnf186,Tmco4,Htr6,Nbl1,Minos1,Capzb,Pqlc2,Akr7a5,Gm25732,Gm24245,Mrto4,Emc1,Ubr4,2700016F22Rik,Iffo2,Gm25571,Gm21969,Aldh4a1,Mir7020,Tas1r2,Pax7,Gm1667,Gm13028,4933427I22Rik,Klhdc7a,Mir2139,Igsf21,Gm13016,Gm13017,Gm13021,Gm13026,Arhgef10l,Gm13025,Gm23045,Rcc2,Gm25951,Padi6,Padi4,Padi3,Padi1,4930515B02Rik,Padi2,Sdhb,Atp13a2,Mfap2,Crocc,Necap2,Spata21,Szrd1,Fbxo42,Rsg1,Arhgef19,Gm13056,Epha2,Gm25690,Gm13074,Fam131c,Clcnka,Clcnkb,Hspb7,Gm694,Zbtb17,Spen,Fblim1,Tmem82,Slc25a34,Plekhm2,Ddi2,Rsc1a1,Agmat,Dnajc16,Casp9,Cela2a,Ctrc,Efhd2,Gm29367,Fhad1	Mfap2, Tmem82
Isoprorterenol_mQTL_27	5.1655	Serpina9,Serpina12,Serpina5,Serpina3a,Serpina3b,Serpina3c,Serpina3f,Serpina3g,Serpina3i,Serpina3j,Serpina3k,Serpina3m,Serpina3n,Gsc,Gm10000,Dicer1,Clmn,4930408O17Rik,Gm28875,Syne3,Glrx5,Tcl1b2,Tcl1b1,Tcl1b5,Tcl1b3,Tcl1b4,Tcl1,Tunar,D430019H16Rik	Serpina3n
Isoprorterenol_mQTL_24	5.01275	Adamts2,Zfp354c,Zfp879,Grm6,Zfp454,Zfp2,Zfp354b,4933414I15Rik,Prop1,Olfr1378,Olfr1377,Olfr51,Olfr54,Zfp354a,9230009I02Rik,5133400J02Rik,BC049762,Clk4,Col23a1,Phykpl,Hnrnpab,Nhp2,Rmnd5b,N4bp3,D930048N14Rik,0610009B22Rik,Sec24a,Sar1b,Jade2,Gm26551,Cdkn2aipnl,Ube2b	Adamts2
Delta_emQTL_8	4.9943	Nfatc2,Atp9a,Sall4,Zfp64,1700017J07Rik,Gm14260,Gm9873,Gm26469,Gm14258,9430093N23Rik,Gm14250,4930529I22Rik,Gm14249,Gm11011,Tshz2,Gm26883	Nfatc2
Delta_emQTL_31	4.80426	Ptpn9,Sin3a,2700012I20Rik,Man2c1,Neil1,Commd4,1700041C23Rik,Trcg1,1700017B05Rik,Ppcdc,Scamp5,Rpp25,Cox5a,Gm26631,Fam219b,Mpi,Scamp2,Ulk3,Cplx3,Lman1l,Csk,Cyp1a2,Cyp1a1,Edc3,Clk3,Gm17231,Arid3b,Ubl7,Sema7a,Gm17322,Cyp11a1,Ccdc33,Stra6,Islr,Islr2,Pml,Mir6385,Stoml1,Loxl1,Tbc1d21,1700072B07Rik,4930461G14Rik,6030419C18Rik	Rpp25, Lman1l
Delta_emQTL_50	4.78905	Larp4,Dip2b,Atf1,Tmprss12,Mettl7a1,Mettl7a3,Mettl7a2Higd1c,Mettl7a2,Higd1c,Slc11a2,Gm5475,5330439K02Rik,Letmd1,Csrnp2,Tfcp2,Pou6f1,Pou6f1,C330013E15Rik,Dazap2,Smagp,Bin2,Mir6961,Cela1,Galnt6,Slc4a8,Scn8a,Fignl2,Ankrd33,Acvrl1,Acvr1b,A330009N23Rik,Grasp,Nr4a1,Atg101,6030408B16Rik,Krt80,Mir1941,Krt7,Krt83,1700011A15Rik,Krt81,Krt86,5430421N21Rik,Krt84,Krt82,4732456N10Rik,Krt75,Gm5414,Gm5478,Krt6b,Krt6a,Krt5,Krt71,Krt74,Krt72,Krt73,Krt2,Krt1,Krt77,Krt76,Krt4,Krt79,Krt78,Krt8,Krt18,Eif4b,Tenc1,Spryd3,Igfbp6,Soat2,Csad,Zfp740,Itgb7,Rarg,Gm9918,Mfsd5,Espl1,Pfdn5,Myg1,Aaas,Sp7,Sp1,Amhr2,Gm26518,Prr13,Pcbp2,Map3k12,Gm10337,Tarbp2,Npff,Gm28047,Atf7,Atp5g2,Mir688,Calcoco1,Hoxc13,Hoxc12,Hotair,Hoxc11,Hoxc10,Hoxc5,Mir196a-2,Hoxc9,Hoxc8,Hoxc6,Mir615,Hoxc4,Gm28876,Gm10830,D930007P13Rik,Smug1,Cbx5,Hnrnpa1,Nfe2,Copz1,Mir148b,Gpr84,Zfp385a,Itga5,Mir6963,Gtsf1,BC048502,Nckap1l	Slc11a2
Isoprorterenol_mQTL_16	4.54797	Obox1,Obox3,Obox5,Obox6,Crx,Crxos,Sepw1,Gltscr2,Ehd2,Gltscr1,Zfp541,Napa,Kptn,Slc8a2,Meis3,Dhx34,C5ar2,C5ar1,Inafm1,Ccdc9,Bbc3,Sae1,Zc3h4,Tmem160,Npas1,Arhgap35,Gm29442,Ceacam15,Ceacam9,Ap2s1,Slc1a5,Fkrp,Strn4,Prkd2,9330104G04Rik,Dact3,Gng8,Ptgir,Calm3,Pnmal2,Pnmal1,Ccdc8	Calm3
Delta_eQTL_12	4.43022	Slco3a1,Sv2b,1500012K07Rik,Akap13,Gm23251,AU020206,Klhl25	Slco3a1
Control_eQTL_5	4.40897	Kcnj16,Kcnj2,Gm11674,Gm11680,Sox9,Gm11681,4933434M16Rik,2610035D17Rik,4732490B19Rik,Slc39a11,Gm26052,Sstr2,Cog1,Fam104a,D11Wsu47e,Cpsf4l,Cdc42ep4,Sdk2,1700025D23Rik,Gm11690,Gm11691,4932435O22Rik,Rpl38,Ttyh2,Dnaic2,Kif19a,Btbd17,Gpr142,Gprc5c,Cd300a,Cd300lb,Cd300lb,Cd300c,Cd300ld,AF251705	Kcnj2, Cog1
Delta_emQTL_39	4.35576	Mycbpap,Rsad1,Acsf2,Chad,Lrrc59,Eme1,Mrpl27,Xylt2,Gm11541,Cdc34-ps,Tmem92,Col1a1,Sgca,Hils1,Ppp1r9b,Samd14,Pdk2,Itga3,Dlx3,Dlx4,Gm11515,Tac4,Kat7,Fam117a,Slc35b1,Spop,Nxph3,Ngfr,Gm11528,Phb,Gm26830,Gm9796,Zfp652,B130006D01Rik,Phospho1,Abi3,Gngt2,Gm11527,B4galnt2,Igf2bp1,Mir3063,Gip,Snf8,Ube2z,Atp5g1,Calcoco2,Ttll6,Gm11535,Hoxb13,Gm53,Mir196a-1,Hoxb9,Hoxb8,Hoxb7,Hoxb6,Hoxb5,Mir10a,Hoxb4,Hoxb3,Hoxb2,Hoxb1,Skap1,2010300F17Rik,Snx11,Cbx1,Nfe2l1,Copz2,Mir152,Cdk5rap3,Prr15l,Pnpo,Sp2,Sp6,Scrn2,Lrrc46,Mrpl10,Osbpl7,Mir8103,Tbx21,Tbkbp1,Mir7235,Kpnb1,Npepps,Mrpl45,Gpr179,Socs7,Arhgap23,4933428G20Rik	Gngt2, B4galnt2
Delta_emQTL_21	4.19612	1700054K19Rik,Lmcd1,Ssu2,Cav3,Oxtr,Rad18,Gm26799,Srgap3,Thumpd3,Setd5,Lhfpl4,Mtmr14,Cpne9,Brpf1,Ogg1,Camk1,Tada3,Arpc4,Ttll3,Rpusd3,Cidec,Jagn1,Il17re,Il17rc,Creld1,Prrt3	Ttll3
Delta_mQTL_25	3.98155	Ppp4r4,Serpina10,Serpina6,Gm46,Serpina1f,Serpina1b,Serpina1d,Serpina1a,Serpina1c,Serpina1e,Serpina11,Serpina9,Serpina12,Serpina5,Serpina3a,Serpina3b,Serpina3c,Serpina3f,Serpina3g,Serpina3i,Serpina3j,Serpina3k,Serpina3m,Serpina3n,Gsc,Gm10000,Dicer1,Clmn,4930408O17Rik,Gm28875,Syne3,Glrx5,Tcl1b2,Tcl1b1,Tcl1b5,Tcl1b3,Tcl1b4,Tcl1,Tunar,D430019H16Rik	Serpina3n
Delta_emQTL_24	3.34474	Fam71e1,Mybpc2,Spib,Pold1,Mir7053,Nr1h2,Napsa,Kcnc3,Myh14,2310016G11Rik,Izumo2,Zfp473,Vrk3,Atf5,Nup62,Il4i1,Tbc1d17,Akt1s1,Mir707,Pnkp,Ptov1,Med25,Fuz,Ap2a1,Tsks,Cpt1c,Prmt1,Bcl2l12,Irf3,Scaf1,Mir7054,Rras,Prr12,Prrg2,Nosip,Rcn3,Fcgrt,Mir150,Rps11,Rpl13a,Flt3l,Aldh16a1,Pih1d1,Slc17a7,Gfy,Pth2,Ccdc155,Dkkl1,Tead2,Cd37,Slc6a16,1700039E15Rik,Trpm4,Hrc,Ppfia3,Lin7b,Snrnp70,Kcna7,Ntf5,LHB,Ruvbl2,Gys1,Ftl1,Gm22133,Bax,Dhdh,Tulp2,Nucb1,Ppp1r15a,Plekha4,Hsd17b14,Bcat2,Fgf21,Fut1,Izumo1,Rasip1,Mamstr,Fut2,Sec1,Ntn5,Car11,Dbp,Sphk2,Rpl18,Fam83e,Spaca4,Sult2b1,Lmtk3,Cyth2,Kcnj14,Grwd1,Grin2d,Kdelr1,Syngr4,Tmem143,Emp3,Ccdc114,Abcc6,Nomo1,Kcnj11,Abcc8,Ush1c,Otog,Myod1,Kcnc1,Sergef	Abcc6
Isoprorterenol_emQTL_24	3.15469	Ces2h,Ces3a,Ces3b,Ces4a,Gm3830,Cbfb,D230025D16Rik,B3gnt9,Tradd,Fbxl8,Hsf4,Nol3,4931428F04Rik,Exoc3l,E2f4,Elmo3,Gm27320,Mir328,Lrrc29,Tmem208,Fhod1,Slc9a5,Plekhg4,Kctd19,Lrrc36,Tppp3,Zdhhc1,Hsd11b2,Atp6v0d1,Agrp,Fam65a,Mir1966,Gm5914,Ctcf,Rltpr,Acd,Pard6a,Enkd1,4933405L10Rik,Gfod2,Ranbp10,Tsnaxip1,Cenpt,Thap11,Nutf2,Edc4,Nrn1l,Pskh1,Ctrl,Psmb10,Lcat,Slc12a4,Mir7074,Dpep3,Dpep2,Dus2,Ddx28,Nfatc3,Esrp2,Pla2g15,Slc7a6,Slc7a6os,Prmt7,Gm26786,Smpd3,Gm10629,Zfp90	Elmo3
Control_mQTL_16	3.13044	Gm26704,Fzd6,Cthrc1,Slc25a32,Dcaf13,Rims2,Gm25381,Dcstamp,Dpys,Lrp12,9330182O14Rik,Gm25958	Lrp12
Delta_emQTL_55	2.93425	Vegfa,Mrps18a,Rsph9,Mad2l1bp,Gtpbp2,Polh,Xpo5,Mir693,Polr1c,Yipf3,Lrrc73,Tjap1,Gm26785,Dlk2,Abcc10,Zfp318,Crip3,Slc22a7,Gm5093,Ttbk1,Gm26904,Dnph1,Cul9,Srf,Ptk7,Klc4,Mrpl2,Cul7,Rrp36,Klhdc3,Mea1,Ppp2r5d,Pex6,Gnmt,Cnpy3,Ptcra,2310039H08Rik,Rpl7l1,Gltscr1l,A330017A19Rik,Tbcc,Prph2,Ubr2,Gm16494,Mrps10,Guca1b,Guca1a,Gm5814,1700001C19Rik,AI661453,Taf8	Abcc10
Control_emQTL_33	2.86583	Gpc6,Mir6239,Dct,Gm26773,Tgds,Gpr180,Sox21,Mir6241,Gm9376,Gm26791,1700044C05Rik,Abcc4,Mir6391,Gm27198,Cldn10,Dzip1,Dnajc3,Uggt2	Dct
Control_emQTL_27	1.95363	2610035D17Rik,4732490B19Rik,Slc39a11,Gm26052,Sstr2,Cog1,Fam104a,D11Wsu47e,Cpsf4l,Cdc42ep4,Sdk2,1700025D23Rik,Gm11690,Gm11691,4932435O22Rik,Rpl38,Ttyh2,Dnaic2,Kif19a,Btbd17,Gpr142,Gprc5c,Cd300a,Cd300lb,Cd300lb,Cd300c,Cd300ld,AF251705,Gm11709,Gm11710,Gm11711,Cd300lh,Cd300e,Rab37,Cd300lf,Slc9a3r1,Nat9,Tmem104,Grin2c,Gm25837,Fdxr,Fads6,Otop2,Ush1g,Otop3,Hid1,Cdr2l,Ict1,Atp5h,Kctd2,4933422H20Rik,Mir3968,Slc16a5,Armc7,Nt5c,Hn1,Sumo2,Nup85,Gga3,Mrps7,Mif4gd,Slc25a19,Gm26613,Grb2,2310067B10Rik,Mir5621,Caskin2,Tsen54,Llgl2,Myo15b,Recql5,Smim5,Smim6,Sap30bp,Itgb4,B230344G16Rik,Galk1,H3f3b,Unk,Unc13d,Wbp2,Trim47,Trim65,Mrpl38,Fbf1,Acox1,Ten1,Evpl,Srp68,Galr2,Exoc7,Gm26730,Foxj1,Rnf157,Ubald2,Qrich2,Prpsap1,Sphk1,Ube2o,Aanat,Rhbdf2,Cygb,Gm11744,1810032O08Rik,St6galnac2,St6galnac1,Mxra7,Jmjd6,Mettl23,Srsf2,Mfsd11,Mgat5b	Cog1
Control_emQTL_34	1.8168	Col22a1,Kcnk9,Trappc9,Chrac1,Ago2,Ptk2,Mir151	Col22a1
Control_emQTL_9	1.73318	Arhgef10l,Gm13025,Gm23045,Rcc2,Gm25951,Padi6,Padi4,Padi3,Padi1,4930515B02Rik,Padi2,Sdhb,Atp13a2,Mfap2,Crocc,Necap2,Spata21,Szrd1,Fbxo42,Rsg1,Arhgef19,Gm13056,Epha2,Gm25690,Gm13074,Fam131c,Clcnka,Clcnkb,Hspb7,Gm694,Zbtb17,Spen,Fblim1,Tmem82,Slc25a34,Plekhm2,Ddi2,Rsc1a1,Agmat,Dnajc16,Casp9,Cela2a,Ctrc,Efhd2,Gm29367,Fhad1,Tmem51,Kazn,Gm13052	Mfap2, Tmem82
Control_mQTL_14	1.73312	Gm16505,2810429I04Rik,Gdi2,Fam208b,Asb13,Calml3,Calm4,Calm5,Net1,Tubal3,Ucn3,Gm22460	Net1
Isoprorterenol_emQTL_9	1.69517	Slit2,Mir218-1,Pacrgl,Kcnip4	Slit2
Control_emQTL_5	1.68757	Pigt,Gm14317,Wfdc2,Spint3,Wfdc6a,Eppin,Wfdc8,Wfdc6b,Wfdc16,Wfdc9,Wfdc10,Wfdc11,Wfdc13,Spint4,Spint5,Wfdc3,Dnttip1,Ube2c,Tnnc2,Snx21,Acot8,Zswim3,Zswim1,Spata25,Neurl2,Ctsa,Pltp,Pcif1,Zfp335,Mmp9,Slc12a5,Ncoa5,Cd40,1700025C18Rik,Cdh22,Slc35c2,Elmo2,Zfp663,Zfp334,Ocstamp,Slc13a3,2810408M09Rik,Slc2a10,Eya2,Gm28163,Zmynd8,Gm22692,Gm11463,Gm11464,Ncoa3,Sulf2,Gm11466,Gm11467,Gm11468,Gm14268,5031425F14Rik,Gm14267,Prex1,Trp53rk,Arfgef2,Cse1l,Stau1,Ddx27,Znfx1,1500012F01Rik,Gm14290,Kcnb1,Ptgis,B4galt5,Slc9a8,Spata2,Rnf114,Snai1,Ube2v1,Gm20431,Gm23135,Tmem189,Gm22355,Cebpb,A530013C23Rik,Gm14321,9230111E07Rik,1200007C13Rik,Gm14319,Ptpn1,Fam65c,Gm24327,Pard6b,Gm14235,E130018N17Rik,Gm24561,Adnp,Gm20716,Dpm1,Mocs3,Kcng1,Gm14262,Nfatc2,Atp9a,Sall4,Zfp64,1700017J07Rik,Gm14260,Gm9873,Gm26469,Gm14258,9430093N23Rik,Gm14250,4930529I22Rik,Gm14249,Gm11011,Tshz2,Gm26883,A630075F10Rik,Zfp217,Gm17619,Bcas1,Cyp24a1,Pfdn4,4930470P17Rik,Gm14264,Dok5	Trp53rk, Nfatc2
Isoprorterenol_emQTL_7	1.58875	Gm13152,Gm16503,Gm13154,2610305D13Rik,Gm16211,Zfp534,Gm13157,Gm20707,Zfp933,Miip,Fv1,Mfn2,Plod1,2510039O18Rik,Nppb,Nppa,Clcn6,Mthfr,Agtrap,Draxin,Mad2l2,Fbxo6,Mir7022,Fbxo44,Fbxo2,Ptchd2,Gm13206,Gm13200,Ubiad1,Mtor,Angptl7,Exosc10,Srm,Masp2,Tardbp,Gm572,Gm13203,Casz1,Pex14,Dffa,Cort,Apitd1,Pgd,Kif1b,Ube4b,Rbp7,Nmnat1,Lzic,Ctnnbip1,Mir5616,Clstn1,Pik3cd,Mir7023,Tmem201,Slc25a33,Gm16188,Gm13073,Spsb1,H6pd,Gm13067,Mir34a,Gpr157,Gm13093,Slc2a5,Slc2a7,Car6,Eno1,Rere,Slc45a1,Gm16079,Gm13049,Errfi1,Park7,Tnfrsf9,Camta1,Uts2,Per3,Vamp3,Gm13090	Apitd1
Isoprorterenol_emQTL_36	1.54314	Dusp1,Gm8225,Ergic1,Gm22420,Atp6v0e,Crebrf,Bnip1,Nkx2-5,Gm17382,Gm20468,Kifc5b,Gm27775,Phf1,Mir6968,Cuta,Syngap1,Mir3083,Zbtb9,Ggnbp1,Bak1,Itpr3,Mir7677,Uqcc2,Ip6k3,Lemd2,Gm26724,Mir7216,Gm10505,Grm4,Hmga1,AI413582,Nudt3,Rps10,Pacsin1,Spdef,Gm15458,D17Wsu92e,Snrpc,Uhrf1bp1,Taf11,Anks1,Tcp11,Scube3,Zfp523,Def6,Ppard,Fance,Rpl10a,Tead3,Tulp1,Fkbp5	Anks1
Control_emQTL_10	1.49753	Nppa,Clcn6,Mthfr,Agtrap,Draxin,Mad2l2,Fbxo6,Mir7022,Fbxo44,Fbxo2,Ptchd2,Gm13206,Gm13200,Ubiad1,Mtor,Angptl7,Exosc10,Srm,Masp2,Tardbp,Gm572,Gm13203,Casz1,Pex14,Dffa,Cort,Apitd1,Pgd,Kif1b,Ube4b,Rbp7,Nmnat1,Lzic	Apitd1
Control_emQTL_25	1.3835	Ppp1r9b,Samd14,Pdk2,Itga3,Dlx3,Dlx4,Gm11515,Tac4,Kat7,Fam117a,Slc35b1,Spop,Nxph3,Ngfr,Gm11528,Phb,Gm26830,Gm9796,Zfp652,B130006D01Rik,Phospho1,Abi3,Gngt2,Gm11527,B4galnt2,Igf2bp1,Mir3063,Gip,Snf8,Ube2z,Atp5g1,Calcoco2,Ttll6,Gm11535,Hoxb13,Gm53,Mir196a-1,Hoxb9,Hoxb8,Hoxb7,Hoxb6,Hoxb5,Mir10a,Hoxb4,Hoxb3,Hoxb2,Hoxb1,Skap1,2010300F17Rik,Snx11,Cbx1,Nfe2l1,Copz2,Mir152,Cdk5rap3,Prr15l,Pnpo,Sp2,Sp6,Scrn2,Lrrc46,Mrpl10,Osbpl7,Mir8103,Tbx21,Tbkbp1,Mir7235,Kpnb1,Npepps,Mrpl45,Gpr179,Socs7,Arhgap23,4933428G20Rik,Srcin1,E130012A19Rik,Gm24158,Mllt6,Mir6927,Cisd3,Pcgf2,Psmb3,Pip4k2b,Mir8102,Cwc25,1700001P01Rik,Rpl23,Lasp1,B230217C12Rik,Fbxo47,Gm11630,Plxdc1,Gm22461,Arl5c	Gngt2, B4galnt2
Isoprorterenol_emQTL_6	1.3683	Sesn2,Atpif1,Dnajc8,Ptafr,Eya3,Xkr8,Smpdl3b,Rpa2,Themis2,Ppp1r8,Stx12,Fam76a,Fgr,Ahdc1,Gm26615,Wasf2,Mir7017,Gpr3,Cd164l2,Map3k6,Sytl1,Tmem222,Wdtc1,Slc9a1,Mir5122,Fam46b,Trnp1,Kdf1,Nudc,Nr0b2,Gm23158,Gpatch3,Gpn2,Sfn,Zdhhc18,Pigv,Arid1a,Gm12974,Rps6ka1,Hmgn2,Dhdds,Lin28a,Zfp683,Aim1l,Cd52,Ubxn11,Sh3bgrl3,Cep85,Gm7534,Catsper4,Cnksr1,Zfp593,Grrp1,Pdik1l,Trim63,Slc30a2,Extl1,Pafah2,Stmn1,Gm23634,Paqr7,Aunip,Mtfr1l,Sepn1,Man1c1,Mir6403,Gm29294,Ldlrap1,Tmem57,Rhd,Tmem50a,Rsrp1,Syf2,Gm16225,Runx3,Clic4,Srrm1,Ncmap,Rcan3,Mir700,Nipal3,Stpg1,Gm25317,Grhl3,1700029M20Rik,Ifnlr1,Il22ra1,Myom3,Srsf10,Pnrc2,Cnr2,Fuca1,Hmgcl,Gale,Lypla2,Pithd1,Tceb3,Rpl11,Id3,E2f2,Asap3,Tcea3,Zfp46,Hnrnpr,9130020K20Rik,Gm27022,Gm17388,Htr1d,6030445D17Rik,Luzp1,Kdm1a,Gm22180,4930549C01Rik,Lactbl1,Ephb2,C1qb,C1qc,C1qa,Epha8,Zbtb40,1700037C06Rik,Gm13001,Gm13003,Gm25399,Gm23263,Wnt4,Cdc42,2810405F17Rik,Cela3a,Cela3b,1700013G24Rik,Hspg2,Mir7018,Ldlrad2,Usp48,Rap1gap,Alpl,Ece1,Eif4g3,Mir6399,2310026L22Rik,Hp1bp3,Sh2d5,Kif17,Ddost,Pink1,Mir7019,Gm27646,Cda,Fam43b,AB041806,Mul1,Camk2n1,Vwa5b1,Ubxn10,Pla2g2c,Pla2g2f,Pla2g2d,Pla2g5,Gm13030,Pla2g2e,Otud3,Rnf186,Tmco4,Htr6,Nbl1,Minos1,Capzb,Pqlc2,Akr7a5,Gm25732,Gm24245,Mrto4,Emc1,Ubr4,2700016F22Rik,Iffo2,Gm25571,Gm21969,Aldh4a1,Mir7020,Tas1r2,Pax7,Gm1667,Gm13028,4933427I22Rik,Klhdc7a,Mir2139,Igsf21,Gm13016,Gm13017,Gm13021,Gm13026,Arhgef10l,Gm13025,Gm23045,Rcc2,Gm25951,Padi6,Padi4,Padi3,Padi1,4930515B02Rik,Padi2,Sdhb,Atp13a2,Mfap2,Crocc,Necap2,Spata21,Szrd1,Fbxo42,Rsg1,Arhgef19,Gm13056,Epha2,Gm25690,Gm13074,Fam131c,Clcnka,Clcnkb,Hspb7,Gm694,Zbtb17,Spen,Fblim1,Tmem82,Slc25a34,Plekhm2,Ddi2,Rsc1a1,Agmat,Dnajc16,Casp9,Cela2a,Ctrc,Efhd2,Gm29367,Fhad1,Tmem51,Kazn,Gm13052	Tcea3, Mfap2, Tmem82
Control_emQTL_37	1.3455	Dusp1,Gm8225,Ergic1,Gm22420,Atp6v0e,Crebrf,Bnip1,Nkx2-5,Gm17382,Gm20468,Kifc5b,Gm27775,Phf1,Mir6968,Cuta,Syngap1,Mir3083,Zbtb9,Ggnbp1,Bak1,Itpr3,Mir7677,Uqcc2,Ip6k3,Lemd2,Gm26724,Mir7216,Gm10505,Grm4,Hmga1,AI413582,Nudt3,Rps10,Pacsin1,Spdef,Gm15458,D17Wsu92e,Snrpc,Uhrf1bp1,Taf11,Anks1	Anks1
Control_mQTL_3	1.25467	B230118H07Rik,Rag2,Rag1,Traf6,Prr5l,Gm13905,Commd9,Ldlrad3,Trim44,Fjx1,Pamr1,Slc1a2,Cd44	Slc1a2
Control_emQTL_12	1.23907	A630023P12Rik,Galnt9,Noc4l,Ddx51,Ep400,Mir7026,Pus1,Gm26515,Ulk1,Hscb,Chek2,Ttc28,Mir701,Pitpnb,Mn1,C130026L21Rik,Gm26897,E130006D01Rik,Gm16019,1700028D13Rik,Miat,Gm26953,Cryba4,Crybb1,Tpst2,Tfip11,Srrd,Hps4,Gm6583,Asphd2,Sez6l,Gm6588,Gm27004,1700034G24Rik,Myo18b,Adrbk2,Crybb2,Crybb3,2900026A02Rik,Tmem211,Sgsm1,Aym1,Wscd2,Cmklr1,Gm15736,1700069L16Rik,Ficd,Sart3,Iscu,Tmem119,Selplg,Coro1c,Ssh1,Dao,Svop,Usp30,Alkbh2,Ung,Acacb,Foxn4,Myo1h,Kctd10,Ube3b,Mir7027,Mmab,Mvk,Gm13790,Fam222a,Trpv4,Gltp,Tchp,Mir7028,Git2,Ankrd13a,1500011B03Rik,Gm20499,2610524H06Rik,Gm13821,Mir6240,4930519G04Rik,Oasl2,Oasl1,2210016L21Rik,Hnf1a,Sppl3,Gm10401,Acads,Unc119b,Mlec,Cabp1,Pop5,Rnf10,Coq5,Dynll1,Srsf9,Gatc,Triap1,Cox6a1,4930401G09Rik,Msi1,Pla2g1b,Sirt4,Pxn,Rplp0,Gcn1l1,Mir7029,Rab35,Mir7030,Ccdc64,Cit,Prkab1,Gm13842,Tmem233,Ccdc60,Gm13839,Gm13838,B230112J18Rik,4930562A09Rik,Hspb8,Srrm4,4930569F06Rik,Gm28562,Suds3,Taok3,Pebp1,BC051077,Gm10399,Vsig10,Wsb2,Rfc5,Ksr2,Nos1,Fbxo21	Miat, Adrbk2
Isoprorterenol_emQTL_23	1.23907	Mau2,Gm25172,Sugp1,Tm6sf2,Hapln4,Ncan,Mir7066,Rfxank,Nr2c2ap,2310045N01Rik,Mef2b,Tmem161a,Slc25a42,Armc6,Sugp2,Homer3,Ddx49,Cope,Cers1,Gdf1,Upf1,Comp,Crtc1,Klhl26,Tmem59l,Crlf1,2810428I15Rik,Uba52,Kxd1,Fkbp8,Ell,Isyna1,Ssbp4,Lrrc25,Gdf15,Pgpep1,Lsm4,Jund,Gm11175,Gm3336,Pde4c,Rab3a,Mpv17l2,Ifi30,Pik3r2,2010320M18Rik,Mast3,Mir7240,Il12rb1,Arrdc2,Kcnn1,A230052G05Rik,Ccdc124,Slc5a5,Rpl18a,Mir7067,Map1s,Mir1969,Gm10654,1700026F02Rik,Gm17576,Gm27628,Haus8,Myo9b,Use1,Ocel1,Nr2f6,Ushbp1,Babam1,Ankle1,Abhd8,Mrpl34,Dda1,Ano8,Gtpbp3,Plvap	Comp
Control_emQTL_16	1.09464	AI854517,Mir9-3,Rhcg,Ticrr,Kif7,9330171B17Rik,Plin1,Pex11a,Wdr93,Mesp1,Mesp2,Anpep,Ap3s2,Gm26646,5430400D12Rik,2610034B18Rik,Gm24541,Zfp710,Gm27983,Idh2,Sema4b,Cib1,Gdpgp1,Ttll13,Ngrn,Vps33b,Prc1,6330403N20Rik,Rccd1,Unc45a,Hddc3,Man2a2,Fes,Furin,Blm,Crtc3,Iqgap1,Zscan2,Wdr73,Nmb,Sec11a,Zfp592	Iqgap1
Isoprorterenol_emQTL_19	1.07184	Pak4,Ifnl2,Ifnl3,Sycn,Nccrp1,Mir7049,Papl,Fbxo27,Fbxo17,Mrps12,Sars2,Gm6537,Nfkbib,Sirt2,Rinl,Hnrnpl,Ech1,Lgals4,Lgals7,Capn12,Actn4,Eif3k,Map4k1,Ryr1,Gm26604,Mir1963,Rasgrp4,Fam98c,Spred3,Ggn,Psmd8,Catsperg1,Kcnk6,Yif1b,2200002D01Rik,Spint2,Ppp1r14a,Dpf1,Sipa1l3,4932431P20Rik,Catsperg2,Zfp84,Mir1964,Zfp30,Zfp790,Zfp940,Gm26554,Zfp420,Zfp27,Mir7668,,Zfp74,C230062I16Rik,Zfp568,Zfp14,Zfp82,Gm26920,Zfp566,Zfp260,Gm23368,Zfp382,Zfp146,Gm5113,Cox7a1,Capns1,Gm26810,Tbcb,Polr2i,Ovol3,Wdr62,Thap8,Clip3,Alkbh6,Syne4,Sdhaf1,E130208F15Rik,Lrfn3,Tyrobp,Hcst,Nfkbid,Aplp1,Kirrel2,Nphs1,Prodh2,Arhgap33,Proser3,Hspb6,Lin37,Psenen,U2af1l4,Igflr1,Kmt2b,Mir3569,Zbtb32,Upk1a,Cox6b1,Etv2,Rbm42,Gm26610,Haus5,Pmis2,2200002J24Rik,Atp4a,Tmem147,Gapdhs,Sbsn,Dmkn,Krtdap,Ffar2,Ffar3,Ffar1,Cd22,Gm29440,Mag,Hamp2,Hamp,Usf2,Lsr,Fam187b,Fxyd5,Mir7050,Fxyd7,Fxyd1,Lgi4,Fxyd3,Hpn,Scn1b,Gramd1a,Scgb2b1,Scgb1b2,Scgb2b2,Scgb2b3,Scgb1b3,Scgb2b7,Scgb1b7	Dmkn
Control_emQTL_31	1.03383	Gm4076,Ccnh,Rasa1,Cox7c	Cox7c
Control_emQTL_26	1.03383	Gm26668,Dcakd,Nmt1,Plcd3,Acbd4,Hexim1,Hexim2,Fmnl1,1700023F06Rik,Spata32,Map3k14,Arhgap27,Plekhm1,Lrrc37a,Gm884,Lyzl6,Rprml,Gosr2,Wnt9b,Wnt3,Nsf,Arf2,Crhr1,Sppl2c,Mapt,Kansl1	Acbd4, Mapt
Control_mQTL_20	0.881421	Ccdc80,Slc35a5,Atg3,Btla,Cd200,Gm609,Slc9c1,Gcsam,BC016579,Tmprss7,Tagln3,Abhd10,Phldb2,Plcxd2,Cd96,Gm4737,Pvrl3	Slc35a5, Cd200
Control_mQTL_23	0.879638	Gm27700,Gm5225,Prss27,Kctd5,Pdpk1,Amdhd2,Atp6v0c,Tbc1d24,Ntn3,1600002H07Rik,Ccnf,Mir5134,Mir6965,Abca17,Gm24427,Abca3,Rnps1,Eci1,Dnase1l2,E4f1,Pgp,Mlst8,Bricd5,Caskin1,Traf7,Rab26,Pkd1,Gm24589,Tsc2,Nthl1,Slc9a3r2,Npw,Zfp598,Syngr3,Gfer,Noxo1,Tbl3,Rnf151,Rps2,Ndufb10,Rpl3l,Msrb1,Hs3st6,Meiob,Hagh,Fahd1,Igfals,Nubp2,Spsb3,Eme2,Mapk8ip3,Mrps34,Nme3,Hn1l,Cramp1l,Ift140,Tmem204,Telo2,Ptx4,Clcn7,Ccdc154,BC003965,Unkl,Gnptg,Tsr3,Baiap3,Mir3547,Ube2i,Prss34,Prss28,Prss29,Tpsab1,Tpsb2,Tpsg1,Cacna1h,Tekt4,Sstr5	Tsc2, Hagh
Isoprorterenol_emQTL_2	0.851387	Bmf,Bub1b,Pak6,Ankrd63,Plcb2,A430105I19Rik,Phgr1,Disp2,Knstrn,Ivd,Bahd1,Chst14,Ccdc32,Rpusd2,Casc5,Rad51,Rmdn3,Gchfr,Dnajc17,Gm14137,Zfyve19,Ppp1r14d,Spint1,Rhov,Vps18,Dll4,Chac1,Ino80,Exd1,Chp1,1700020I14Rik,Oip5,Nusap1,Ndufaf1,Rtf1,Itpka,Ltk,Rpap1,Tyro3,Mga,Mapkbp1	Ccdc32, Vps18
Isoprorterenol_emQTL_14	0.851387	Chn2,9130019P16Rik,Prr15,Wipf3,Scrn1,Fkbp14,Plekha8,Mturn,Znrf2,Nod1,Ggct,Gars,Crhr2,Inmt,Fam188b,Gm25458,Aqp1,Ghrhr,Adcyap1r1	Aqp1
Isoprorterenol_emQTL_3	0.843786	Fam65c,Gm24327,Pard6b,Gm14235,E130018N17Rik,Gm24561,Adnp,Gm20716,Dpm1,Mocs3,Kcng1,Gm14262,Nfatc2,Atp9a,Sall4,Zfp64,1700017J07Rik,Gm14260,Gm9873,Gm26469,Gm14258,9430093N23Rik,Gm14250,4930529I22Rik,Gm14249	Nfatc2
Isoprorterenol_emQTL_17	0.828582	Obox1,Obox3,Obox5,Obox6,Crx,Crxos,Sepw1,Gltscr2,Ehd2,Gltscr1,Zfp541,Napa,Kptn,Slc8a2,Meis3,Dhx34,C5ar2,C5ar1,Inafm1,Ccdc9,Bbc3,Sae1,Zc3h4,Tmem160,Npas1,Arhgap35,Gm29442,Ceacam15,Ceacam9,Ap2s1,Slc1a5,Fkrp,Strn4,Prkd2,9330104G04Rik,Dact3,Gng8,Ptgir,Calm3,Pnmal2,Pnmal1,Ccdc8	Calm3
Isoprorterenol_emQTL_38	0.820981	Supt3,Gm24979,Cdc5l,B230354K17Rik,Spats1,Aars2,Tcte1,Tmem151b,Nfkbie,Slc35b2,Hsp90ab1,Slc29a1,Gm7325,Capn11,Tmem63b,Mrpl14,1600014C23Rik,F630040K05Rik,Vegfa,Mrps18a,Rsph9,Mad2l1bp,Gtpbp2,Polh,Xpo5,Mir693,Polr1c,Yipf3,Lrrc73,Tjap1,Gm26785,Dlk2,Abcc10,Zfp318,Crip3,Slc22a7,Gm5093,Ttbk1,Gm26904,Dnph1,Cul9,Srf,Ptk7,Klc4,Mrpl2,Cul7,Rrp36,Klhdc3,Mea1,Ppp2r5d,Pex6,Gnmt,Cnpy3,Ptcra,2310039H08Rik,Rpl7l1,Gltscr1l,A330017A19Rik,Tbcc,Prph2,Ubr2,Gm16494,Mrps10,Guca1b,Guca1a,Gm5814,1700001C19Rik,AI661453,Taf8,Ccnd3,Bysl,Med20,Gm20517,Usp49,Tomm6,Gm21981,Prickle4,Frs3,Pgc,Tfeb,Mdfi,Foxp4,Gm15556	Abcc10

### Sheet: Table S5 - GO Significances
Name	# Genes	# Matched Genes	Padj	Matched Genes (Symbols)	Evidence URL	Ontology
Mitochondrial Translation	96	14	1.62164e-10	DAP3, MRPL35, MRPL4, MRPL40, MRPL42, MRPL43, NOA1, MRPL9, MRPS10, MRPS11, MRPS25, MRPS28, MRPS31, IARS2	http://amigo.geneontology.org/amigo/term/GO:0032543	Biological Process
Translation	360	20	2.76686e-07	PABPC4, EIF4E3, EIF5A, EEF2, UBA52, COPS5, RPL27, MRPL35, MRPL4, MRPL42, MRPL43, MRPL9, MRPS11, RPL7, NACA, TARS3, DENR, IARS2, DHX29, RPS2	http://amigo.geneontology.org/amigo/term/GO:0006412	Biological Process
Proton Motive Force-driven Mitochondrial ATP Synthesis	66	8	5.39937e-06	NDUFA8, ATP5MF, ATP5PB, ATP5PO, NDUFC2, NDUFS2, NDUFS3, NDUFS4	http://amigo.geneontology.org/amigo/term/GO:0042776	Biological Process
Aerobic Respiration	69	8	7.43203e-06	NDUFA8, FXN, NDUFC2, NDUFS2, NDUFS3, NDUFS4, SURF1, MTFR1L	http://amigo.geneontology.org/amigo/term/GO:0009060	Biological Process
Tricarboxylic Acid Cycle	35	6	1.20908e-05	PDHA1, SUCLG1, SUCLG2, IDH3G, DLAT, CS	http://amigo.geneontology.org/amigo/term/GO:0006099	Biological Process
Protein Transport	674	25	1.27781e-05	TMED10, ARL6, ARL6IP5, TMED4, AAGAB, STX18, COG6, COMMD1, COPZ2, PPT1, SAR1B, WASHC3, HIKESHI, YKT6, JAGN1, CD63, VAMP7, TIMM8B, EXOC4, CCDC91, CHMP2A, NACA, VPS25, BCAP29, AP2S1	http://amigo.geneontology.org/amigo/term/GO:0015031	Biological Process
Vesicle-mediated Transport	322	16	1.68978e-05	TMED10, GSN, ARL6, STX18, CNIH1, COPZ2, TRAPPC1, TRAPPC2B, SAR1B, YKT6, STX8, JAGN1, VAMP7, HSPA8, BCAP29, AP2S1	http://amigo.geneontology.org/amigo/term/GO:0016192	Biological Process
Fatty Acid Beta-oxidation Using Acyl-CoA Dehydrogenase	11	4	2.02708e-05	ETFA, ETFDH, ACADL, ACADS	http://amigo.geneontology.org/amigo/term/GO:0033539	Biological Process
Cell Projection Organization	208	12	4.76453e-05	GSN, ARL6, IFT81, CAPZB, ATP6V0D1, FAM149B1, DYNC2LI1, CEP19, TMEM216, TMEM237, PDCL, IFT20	http://amigo.geneontology.org/amigo/term/GO:0030030	Biological Process
L-methionine Salvage From Methylthioadenosine	5	3	5.35518e-05	ADI1, MTAP, APIP	http://amigo.geneontology.org/amigo/term/GO:0019509	Biological Process
Mitochondrial Electron Transport, NADH to Ubiquinone	47	6	6.16369e-05	NDUFA8, NDUFC2, NDUFS2, NDUFS3, NDUFS4, COQ9	http://amigo.geneontology.org/amigo/term/GO:0006120	Biological Process
Mitochondrion	1667	101	5.06444e-37	NDUFA8, PDHA1, AQP8, NDUFAF7, FXN, GRPEL1, ATP5MF, ATP5PB, ATP5PO, ETFA, GSTP1, SUCLG1, SUCLG2, NDUFC2, NDUFS2, NDUFS3, NDUFS4, CRYAB, PEX11B, RNF5, ETFDH, CLPB, UCP3, ISCA1, C1orf43, C1QBP, STARD7, SCP2, GNPAT, COA5, NME4, COQ5, COQ6, COQ9, SLC25A11, SLC25A16, SLC25A20, DAP3, GLRX, GATD3, MRPL35, ACAD8, ACADL, ACADS, SDHAF4, MRPL4, MRPL40, MRPL42, AK4, HIBADH, MRPL43, NOA1, YKT6, FAM162A, MFF, MRPL9, MRPS10, MRPS11, BOLA3, OXCT1, SQSTM1, AKR1B10, RAB5IF, MRPS25, TIMM8B, AKR7A2, MRPS28, MRPS31, ECHS1, ECI1, SYNJ2BP, PXMP2, TMEM14C, ACOT2, ACOT7, VDAC1, SLIRP, VDAC3, DNAJC30, MSRB2, TRMT2B, UROS, HSP90AB1, MMAB, HSPA9, NFS1, SURF1, MTFR1L, KYAT3, HTRA2, RNASET2, IARS2, IDH3G, L2HGDH, LRPPRC, PPIF, FUNDC1, DLAT, PDK4, CS, PCCA	http://amigo.geneontology.org/amigo/term/GO:0005739	Cell Component
Mitochondrial Matrix	395	36	1.65016e-18	PDHA1, NDUFAF7, FXN, GRPEL1, ATP5PB, ETFA, SUCLG1, SUCLG2, NDUFS2, NDUFS3, ETFDH, ISCA1, C1QBP, NME4, COQ5, ACAD8, ACADL, ACADS, SDHAF4, AK4, HIBADH, BOLA3, OXCT1, ECHS1, ECI1, ACOT2, MMAB, HSPA9, NFS1, IARS2, IDH3G, PPIF, DLAT, PDK4, CS, PCCA	http://amigo.geneontology.org/amigo/term/GO:0005759	Cell Component
Mitochondrial Inner Membrane	498	38	5.50893e-17	NDUFA8, AQP8, ATP5MF, ATP5PB, ATP5PO, NDUFC2, NDUFS2, NDUFS3, NDUFS4, ETFDH, UCP3, NME4, COQ5, COQ6, COQ9, SLC25A11, SLC25A16, SLC25A20, DAP3, MRPL35, MRPL4, MRPL40, MRPL42, MRPL43, NOA1, MRPL9, MRPS10, MRPS11, RAB5IF, MRPS25, TIMM8B, MRPS28, MRPS31, TMEM14C, DNAJC30, SURF1, L2HGDH, PPIF	http://amigo.geneontology.org/amigo/term/GO:0005743	Cell Component
Cytosol	5532	128	4.84182e-10	PDE6D, RNF167, FXN, PABPC4, TXNL4A, TBC1D7, G3BP2, FGF1, ANAPC5, GSN, GSTP1, CRYAB, PEX11B, EIF4E3, PFKM, EIF5A, FGFR1OP2, PGM5, ARPC1A, AAGAB, GNAS, TEX264, CAPZB, FABP3, CRYZL1, KLHDC1, EEF2, TDRD3, SNRPB, UBA52, C1orf43, C1QBP, AS3MT, SCP2, PITPNC1, AHCYL2, GNPAT, ASB12, COMMD1, COPS5, COPZ2, PPP2R5C, TRAPPC1, PPT1, RAP1GAP2, SAR1B, MYLK3, SLC25A20, RPL27, GLRX, CUX1, RBBP7, UCHL3, HIKESHI, YKT6, STX8, FAM162A, WBP11, STRADB, DCTN3, BOLA3, HNRNPF, PREP, SPR, SQSTM1, WWTR1, AKR1B10, SRSF5, NUDC, PATJ, AKR7A2, MZT1, DYNC2LI1, ADI1, MAP1LC3A, LMTK2, CEP63, RPL7, TRIM32, PTP4A2, SUMO1, PXMP2, TMEM216, ACOT2, ACOT7, PRUNE1, EXOC4, PSMB2, PSMB7, PSMC5, MSRB2, UROS, BANF1, HSD17B4, CCDC91, HSP90AB1, RBPMS, HSPA8, CHMP2A, NFS1, MTAP, PSMD7, ALKBH5, VPS25, GGACT, RDH14, H2BC11, H2BC12, HTRA1, HTRA2, HUS1, H2BC15, RNF14, AP2S1, H2BC7, NAGK, PRMT7, PCMT1, LCMT1, APIP, H2BC9, OLA1, RPS2, SMYD2, PDCL, PTGES3L, GRB14, PCCA	http://amigo.geneontology.org/amigo/term/GO:0005829	Cell Component
Ribonucleoprotein Complex	410	25	1.41124e-09	PABPC4, G3BP2, EEF2, SNRPB, SNU13, UBA52, RPL27, DAP3, MRPL35, MRPL4, MRPL40, MRPL42, MRPL43, MRPL9, MRPS10, MRPS11, HNRNPF, MRPS25, MRPS28, MRPS31, RPL7, SLIRP, HSPA8, LRPPRC, RPS2	http://amigo.geneontology.org/amigo/term/GO:1990904	Cell Component
Mitochondrial Small Ribosomal Subunit	33	7	5.58911e-07	DAP3, MRPL42, MRPS10, MRPS11, MRPS25, MRPS28, MRPS31	http://amigo.geneontology.org/amigo/term/GO:0005763	Cell Component
Endoplasmic Reticulum	1674	47	4.75609e-06	CRTAP, TMED10, ATP6AP2, ARL6IP5, AGPAT2, TMED4, EIF5A, RNF5, UFSP2, TEX264, STX18, UBA52, WFS1, CNIH1, SCP2, CDNF, CYP51A1, AHCYL2, TRAPPC1, TRAPPC2B, EMC3, SAR1B, SARAF, CCDC115, RPL27, SDF2, YKT6, STX8, JAGN1, OSTC, SPCS1, VAMP7, SQSTM1, SSR3, GPAT3, FITM1, TMEM33, CCDC47, FNDC5, LPCAT3, RDH14, HTRA2, BCAP29, RNASET2, LDAF1, VKORC1L1, OST4	http://amigo.geneontology.org/amigo/term/GO:0005783	Cell Component
Endoplasmic Reticulum Membrane	1144	35	1.53169e-05	TMED10, ATP6AP2, ARL6IP5, AGPAT2, TMED4, EIF5A, RNF5, TEX264, STX18, UBA52, WFS1, CNIH1, CYP51A1, COPZ2, EMC3, SAR1B, SARAF, JAGN1, OSTC, SPCS1, VAMP7, SSR3, RAB5IF, GPAT3, FITM1, TMEM33, CCDC47, LPCAT3, RDH14, HTRA2, BCAP29, CHPT1, LDAF1, VKORC1L1, OST4	http://amigo.geneontology.org/amigo/term/GO:0005789	Cell Component
Nucleoplasm	3976	86	1.72623e-05	XRCC2, LEO1, TXNL4A, GRPEL1, MAU2, FGF1, ANAPC5, NDUFS2, CRYAB, PEX11B, MCOLN1, TCF21, TDRD3, SNRPB, GADD45A, AATF, SNU13, UBA52, C19orf47, SCP2, NRBF2, TAF9, PITPNC1, ASCC1, COMMD1, COPS5, PPP2R5C, TRAPPC2B, GATA4, GATAD1, RPL27, DAP3, CUX1, ACADS, HDGF, RBBP7, UCHL3, HIKESHI, WBP11, CD63, HNRNPF, SPR, SQSTM1, WWTR1, SRSF5, NUCKS1, NUDC, C2orf49, CEP19, TAF11, SUMO1, ACOT7, PSMB2, PSMB7, PSMC5, BANF1, CCDC91, SYF2, HSP90AB1, RBPMS, HSPA8, SUMO3, NFS1, MTAP, PSMD7, ALKBH5, VPS25, RPF2, ZC3HC1, WDR70, RDH14, H2BC11, H2BC12, HUS1, H2BC15, RNF14, H2BC7, PRMT7, LRPPRC, CITED4, LCMT1, LDB2, H2BC9, H3-3A, RPS2, SMYD2	http://amigo.geneontology.org/amigo/term/GO:0005654	Cell Component
Mitochondrial Membrane	192	12	2.22087e-05	AQP8, NDUFS3, RNF5, ETFDH, UCP3, GNPAT, ACADL, FAM162A, MFF, TMEM14C, VDAC1, HTRA2	http://amigo.geneontology.org/amigo/term/GO:0031966	Cell Component
Mitochondrial Ribosome	27	5	4.55129e-05	DAP3, MRPL35, MRPL40, MRPL43, MRPL9	http://amigo.geneontology.org/amigo/term/GO:0005761	Cell Component
Extracellular Exosome	2216	54	4.67467e-05	ATP6AP2, GSN, ARL6, GSTP1, CRYAB, ARPC1A, SERPINA3, ARPC5L, GNAS, TSPAN3, CAPZB, FABP3, EEF2, UBA52, ATP6V0D1, PPT1, RPL27, GLRX, HDHD2, ITM2B, CD63, SPR, VAMP7, SQSTM1, PATJ, AKR7A2, SYNGR2, ACOT7, VDAC1, VDAC3, PSMB2, PSMC5, HSP90AB1, HSPA8, HSPA9, CHMP2A, MTAP, PSMD7, NACA, VPS25, GGACT, H2AZ1, HTRA1, RNASET2, H2BC15, H2BC7, NAGK, PCMT1, H2BC9, H3-3A, OLA1, RPS2, SMPD1, CS	http://amigo.geneontology.org/amigo/term/GO:0070062	Cell Component
Membrane	8764	158	5.25717e-05	PDE6D, NDUFA8, AQP8, RNF167, LGSN, PAQR9, KIZ, ATP5MF, TMED10, ATP5PB, ATP5PO, ATP6AP2, ARL6, ARL6IP5, AGPAT2, TMED4, NDUFC2, NDUFS2, NDUFS3, NDUFS4, PEX11B, PEX11G, PFKM, EIF5A, PGM5, RNF5, ETFDH, UCP3, SGCA, GNAS, TEX264, TSPAN3, CAPZB, MCOLN1, EEF2, EFCAB14, STX18, CMTM7, C1orf43, ATP6V0D1, C1QBP, WFS1, CNIH1, SCP2, CYP51A1, ABCC9, ABCF2, GNPAT, MREG, COG6, NME4, COMMD1, COPZ2, PPP2R5C, COQ5, COQ6, PPT1, EMC3, ATRAID, SAR1B, SARAF, SLC25A11, SLC25A16, SLC25A20, CCDC115, RPL27, CUX1, MRPL42, ITM2B, UNC5B, NOA1, YKT6, STX8, JAGN1, FAM162A, MFF, MFSD11, MFSD3, CD63, STRADB, OSTC, HNRNPF, PREP, SPCS1, VAMP7, WWTR1, AKAP6, PMP22, SSR3, RAB5IF, GPAT3, NUDC, FITM1, PATJ, C5orf15, TIMM8B, ADI1, MAP1LC3A, LMTK2, SYNGR2, SYNJ2BP, RPL7, PTP4A2, SUMO1, PXMP2, TMEM144, TMEM14C, TMEM216, TMEM237, GPR108, TMEM33, TMEM42, VDAC1, VDAC3, VEGFB, EXOC4, PSMB2, IL13RA1, PSMC5, CCDC47, DNAJC30, HSD17B4, CCDC91, HSP90AB1, HSPA8, CHMP2A, FNDC5, PSMD7, OCIAD1, LPCAT3, GRAMD2B, VPS25, SURF1, ST3GAL3, RDH14, HTRA1, HTRA2, BCAP29, L2HGDH, AP2S1, LRP11, CHPT1, ADIPOR1, LRPPRC, TMEM9B, LAPTM4A, NAP1L1, LDAF1, OLA1, PPIF, RPS2, FUNDC1, SMPD1, GRB14, VKORC1L1, GNG10, CS, OST4	http://amigo.geneontology.org/amigo/term/GO:0016020	Cell Component
Cytoplasm	7427	137	8.81274e-05	PDE6D, RNF167, PDRG1, XRCC2, FXN, LGSN, PABPC4, TXNL4A, G3BP2, KIZ, FGF1, ANAPC5, GSN, ARL6, ARL6IP5, IFT81, GSTP1, SUCLG2, NDUFC2, CRYAB, PFKM, EIF5A, FGFR1OP2, PGM5, CLPB, ARPC1A, ARPC5L, UFSP2, AAGAB, SGCA, GNAS, TEX264, CAPZB, FABP3, KLHDC1, EEF2, TDRD3, SNRPB, GADD45A, AATF, UBA52, ISCA1, C1QBP, AS3MT, SCP2, NRBF2, PITPNC1, AHCYL2, KLHL24, KLHL31, COMMD1, COPS5, COPZ2, TRAPPC1, TRAPPC2B, RAP1GAP2, MYLK3, RPL27, GLRX, ACADL, HDGF, WASHC3, AK4, UCHL3, HIKESHI, YKT6, WBP11, STRADB, DCTN3, PKIG, PREP, SPR, VAMP7, SQSTM1, WWTR1, AKAP6, UBAP2L, NUCKS1, NUDC, C2orf49, PATJ, AKR7A2, MZT1, DYNC2LI1, ADI1, MAP1LC3A, CEP19, CEP63, RPL7, TRIM32, TRIM63, PTP4A2, SUMO1, PXMP2, TMEM216, ACOT2, ACOT7, SLIRP, PRUNE1, EXOC4, PSMB2, PSMB7, PSMC5, MSRB2, BANF1, HSP90AB1, RBPMS, RCAN2, HSPA8, HSPA9, SUMO3, NFS1, MTAP, NACA, NKIRAS2, VPS25, TARS3, KYAT3, HTRA1, HUS1, RNF14, PRMT7, PCMT1, LRPPRC, CITED4, LBH, NAP1L1, APIP, DHX29, OLA1, PPIF, RPS2, SMYD2, PDCL, IFT20, PTGES3L, GRB14	http://amigo.geneontology.org/amigo/term/GO:0005737	Cell Component
Ubiquinone Biosynthesis Complex	6	3	9.15843e-05	COQ5, COQ6, COQ9	http://amigo.geneontology.org/amigo/term/GO:0110142	Cell Component
HP:0012103 Abnormality of The Mitochondrion	226	23	3.32401e-13	NDUFA8, PDHA1, FXN, ETFA, SUCLG1, NDUFC2, NDUFS2, NDUFS3, NDUFS4, ETFDH, COA5, SLC25A20, ACAD8, MFF, BOLA3, SQSTM1, MRPS25, ECHS1, DNAJC30, NFS1, SURF1, LRPPRC, DLAT	https://hpo.jax.org/app/browse/term/HP:0012103	Phenotype
HP:0003011 Abnormality of The Musculature	2804	86	1.70719e-12	PDE6D, NDUFA8, PDHA1, XRCC2, FXN, TXNL4A, ATP6AP2, ETFA, GSN, ARL6, IFT81, SUCLG1, AGPAT2, NDUFC2, NDUFS2, NDUFS3, NDUFS4, CRYAB, PEX11B, PFKM, EIF5A, ETFDH, CLPB, UFSP2, SGCA, GNAS, MCOLN1, SNRPB, ISCA1, C1QBP, WFS1, SCP2, ABCC9, GNPAT, ASCC1, COG6, COQ5, COQ9, PPT1, GATA4, GATAD1, SAR1B, SLC25A20, CCDC115, RPL27, CUX1, ACAD8, ACADS, ITM2B, HIKESHI, FAM149B1, MFF, BOLA3, SPR, SQSTM1, PMP22, MRPS25, MRPS28, CEP19, ECHS1, TRIM32, TMEM216, TMEM237, PRUNE1, CCDC47, DNAJC30, UROS, BANF1, HSD17B4, MMAB, NFS1, MTAP, SURF1, ST3GAL3, HTRA1, HTRA2, RNASET2, IARS2, L2HGDH, AP2S1, PRMT7, LRPPRC, H3-3A, SMPD1, DLAT, PCCA	https://hpo.jax.org/app/browse/term/HP:0003011	Phenotype
HP:0003287 Abnormality of Mitochondrial Metabolism	204	21	2.92788e-12	NDUFA8, PDHA1, FXN, ETFA, SUCLG1, NDUFC2, NDUFS2, NDUFS3, NDUFS4, ETFDH, COA5, SLC25A20, ACAD8, BOLA3, MRPS25, ECHS1, DNAJC30, NFS1, SURF1, LRPPRC, DLAT	https://hpo.jax.org/app/browse/term/HP:0003287	Phenotype
HP:0001627 Abnormal Heart Morphology	1475	55	4.08151e-11	PDE6D, PDHA1, XRCC2, FXN, TXNL4A, ATP6AP2, GSN, ARL6, CCNQ, IFT81, SUCLG1, AGPAT2, NDUFC2, NDUFS2, NDUFS3, NDUFS4, CRYAB, PEX11B, CLPB, SGCA, SNRPB, C1QBP, WFS1, ABCC9, GNPAT, ASCC1, COA5, COG6, COQ9, GATA4, GATAD1, SLC25A20, RPL27, CUX1, ACAD8, ACADS, FAM149B1, WBP11, BOLA3, SQSTM1, DYNC2LI1, ECHS1, TMEM216, TMEM237, PRUNE1, CCDC47, DNAJC30, BANF1, HSPA9, NFS1, SURF1, LRPPRC, H3-3A, SMPD1, PCCA	https://hpo.jax.org/app/browse/term/HP:0001627	Phenotype
HP:0001638 Cardiomyopathy	536	31	5.06964e-11	PDHA1, XRCC2, FXN, GSN, SUCLG1, AGPAT2, NDUFS2, NDUFS3, NDUFS4, CRYAB, PEX11B, CLPB, SGCA, C1QBP, WFS1, ABCC9, COA5, GATA4, GATAD1, SLC25A20, ACAD8, ACADS, BOLA3, SQSTM1, ECHS1, PRUNE1, DNAJC30, NFS1, SURF1, LRPPRC, PCCA	https://hpo.jax.org/app/browse/term/HP:0001638	Phenotype
HP:0000007 Autosomal Recessive Inheritance	2950	85	6.05985e-11	PDE6D, NDUFA8, XRCC2, FXN, TXNL4A, TBC1D7, KIZ, CRTAP, ETFA, ARL6, IFT81, SUCLG1, AGPAT2, NDUFC2, NDUFS2, NDUFS3, NDUFS4, CRYAB, PEX11B, PFKM, ETFDH, CLPB, UCP3, UFSP2, SGCA, MCOLN1, ISCA1, C1QBP, WFS1, SCP2, ABCC9, GNPAT, ASCC1, COA5, COG6, COQ5, COQ6, COQ9, PPT1, GATAD1, SAR1B, SLC25A20, CCDC115, ACAD8, ACADS, HIKESHI, FAM149B1, JAGN1, MFF, BOLA3, OXCT1, SPR, SQSTM1, PMP22, RAB5IF, MRPS25, MRPS28, DYNC2LI1, CEP19, ECHS1, CEP63, TRIM32, TMEM216, TMEM237, PRUNE1, CCDC47, DNAJC30, UROS, BANF1, HSD17B4, MMAB, HSPA9, NFS1, SURF1, ST3GAL3, HTRA1, HTRA2, RNASET2, IARS2, L2HGDH, PRMT7, LRPPRC, SMPD1, DLAT, PCCA	https://hpo.jax.org/app/browse/term/HP:0000007	Phenotype
HP:0001637 Abnormal Myocardium Morphology	563	31	1.66043e-10	PDHA1, XRCC2, FXN, GSN, SUCLG1, AGPAT2, NDUFS2, NDUFS3, NDUFS4, CRYAB, PEX11B, CLPB, SGCA, C1QBP, WFS1, ABCC9, COA5, GATA4, GATAD1, SLC25A20, ACAD8, ACADS, BOLA3, SQSTM1, ECHS1, PRUNE1, DNAJC30, NFS1, SURF1, LRPPRC, PCCA	https://hpo.jax.org/app/browse/term/HP:0001637	Phenotype
HP:0030680 Abnormality of Cardiovascular System Morphology	1891	62	3.45726e-10	PDE6D, NDUFA8, PDHA1, XRCC2, FXN, TXNL4A, CRTAP, ATP6AP2, GSN, ARL6, CCNQ, IFT81, SUCLG1, AGPAT2, NDUFC2, NDUFS2, NDUFS3, NDUFS4, CRYAB, PEX11B, CLPB, SGCA, SNRPB, C1QBP, WFS1, ABCC9, GNPAT, ASCC1, COA5, COG6, COQ9, GATA4, GATAD1, SLC25A11, SLC25A20, RPL27, CUX1, ACAD8, ACADS, FAM149B1, WBP11, BOLA3, VAMP7, SQSTM1, DYNC2LI1, CEP19, ECHS1, TMEM216, TMEM237, PRUNE1, CCDC47, DNAJC30, BANF1, HSPA9, NFS1, SURF1, HTRA1, HTRA2, LRPPRC, H3-3A, SMPD1, PCCA	https://hpo.jax.org/app/browse/term/HP:0030680	Phenotype
HP:0002060 Abnormal Cerebral Morphology	1994	64	3.9746e-10	PDE6D, NDUFA8, PDHA1, XRCC2, TBC1D7, ATP6AP2, ETFA, SUCLG1, NDUFC2, NDUFS2, NDUFS3, NDUFS4, PEX11B, EIF5A, ETFDH, CLPB, UFSP2, GNAS, MCOLN1, SNRPB, ISCA1, WFS1, SCP2, ABCC9, GNPAT, ASCC1, COG6, COQ9, PPT1, GATA4, SLC25A20, RPL27, ACADS, ITM2B, HIKESHI, FAM149B1, WBP11, MFF, SPR, SQSTM1, RAB5IF, MRPS25, MRPS28, ECHS1, CEP63, TMEM216, TMEM237, PRUNE1, CCDC47, DNAJC30, BANF1, HSD17B4, HSPA9, SURF1, HTRA1, HTRA2, RNASET2, IARS2, L2HGDH, PRMT7, LRPPRC, H3-3A, DLAT, PCCA	https://hpo.jax.org/app/browse/term/HP:0002060	Phenotype
HP:0002793 Abnormal Pattern of Respiration	779	36	5.89303e-10	PDE6D, NDUFA8, PDHA1, ETFA, GSN, IFT81, SUCLG1, NDUFS2, NDUFS3, NDUFS4, CRYAB, ETFDH, CLPB, GNAS, WFS1, ABCC9, GATA4, SLC25A20, ACADS, FAM149B1, BOLA3, OXCT1, SQSTM1, DYNC2LI1, ECHS1, TMEM216, TMEM237, CCDC47, BANF1, MMAB, SURF1, HTRA2, PRMT7, LRPPRC, SMPD1, PCCA	https://hpo.jax.org/app/browse/term/HP:0002793	Phenotype
HP:0001941 Acidosis	407	25	1.21959e-09	NDUFA8, PDHA1, ETFA, SUCLG1, NDUFC2, NDUFS2, NDUFS3, NDUFS4, ETFDH, CLPB, ISCA1, C1QBP, COQ9, ACADS, BOLA3, OXCT1, MRPS28, ECHS1, MMAB, NFS1, SURF1, HTRA2, LRPPRC, DLAT, PCCA	https://hpo.jax.org/app/browse/term/HP:0001941	Phenotype
HP:0000079 Abnormality of The Urinary System	1962	62	1.43926e-09	PDE6D, NDUFA8, PDHA1, XRCC2, FXN, TXNL4A, TBC1D7, CRTAP, ATP6AP2, ETFA, GSN, ARL6, CCNQ, SUCLG1, AGPAT2, NDUFS2, NDUFS3, NDUFS4, PEX11B, PFKM, ETFDH, CLPB, AAGAB, GNAS, SNRPB, C1QBP, WFS1, COG6, COQ6, GATA4, SLC25A11, SLC25A20, RPL27, CUX1, ACAD8, ACADS, FAM149B1, WBP11, OXCT1, VAMP7, SQSTM1, PMP22, DYNC2LI1, CEP19, CEP63, TRIM32, TMEM216, TMEM237, DNAJC30, UROS, HSD17B4, MMAB, HSPA9, NFS1, SURF1, HTRA1, HTRA2, L2HGDH, AP2S1, PRMT7, LRPPRC, PCCA	https://hpo.jax.org/app/browse/term/HP:0000079	Phenotype
HP:0025031 Abnormality of The Digestive System	2847	79	2.01462e-09	PDE6D, NDUFA8, PDHA1, XRCC2, FXN, TXNL4A, TBC1D7, ATP6AP2, ETFA, GSN, ARL6, CCNQ, IFT81, SUCLG1, AGPAT2, NDUFS2, NDUFS3, NDUFS4, CRYAB, PEX11B, PFKM, EIF5A, ETFDH, CLPB, AAGAB, GNAS, MCOLN1, SNRPB, ISCA1, C1QBP, WFS1, ABCC9, GNPAT, ASCC1, COG6, COQ9, GATA4, SAR1B, SLC25A11, SLC25A20, CCDC115, RPL27, ACAD8, ACADS, HIKESHI, FAM149B1, WBP11, MFF, BOLA3, OXCT1, SQSTM1, PMP22, MRPS25, MRPS28, DYNC2LI1, CEP19, ECHS1, TRIM32, TMEM216, TMEM237, PRUNE1, CCDC47, DNAJC30, UROS, HSD17B4, MMAB, HSPA9, NFS1, SURF1, HTRA1, HTRA2, IARS2, AP2S1, PRMT7, LRPPRC, H3-3A, SMPD1, DLAT, PCCA	https://hpo.jax.org/app/browse/term/HP:0025031	Phenotype
HP:0003808 Abnormal Muscle Tone	2087	63	5.94891e-09	PDE6D, NDUFA8, PDHA1, FXN, ATP6AP2, ETFA, IFT81, SUCLG1, NDUFC2, NDUFS2, NDUFS3, NDUFS4, CRYAB, PEX11B, EIF5A, ETFDH, CLPB, UFSP2, MCOLN1, ISCA1, ABCC9, GNPAT, ASCC1, COG6, COQ5, COQ9, PPT1, SLC25A20, CCDC115, CUX1, ACAD8, ACADS, ITM2B, HIKESHI, FAM149B1, MFF, BOLA3, SPR, SQSTM1, PMP22, MRPS28, ECHS1, TMEM216, TMEM237, PRUNE1, CCDC47, DNAJC30, HSD17B4, MMAB, NFS1, SURF1, ST3GAL3, HTRA1, HTRA2, RNASET2, IARS2, L2HGDH, PRMT7, LRPPRC, H3-3A, SMPD1, DLAT, PCCA	https://hpo.jax.org/app/browse/term/HP:0003808	Phenotype
HP:0009121 Abnormal Axial Skeleton Morphology	2600	73	6.0557e-09	PDE6D, NDUFA8, PDHA1, XRCC2, FXN, TXNL4A, TBC1D7, CRTAP, ATP6AP2, ETFA, ARL6, CCNQ, IFT81, SUCLG1, AGPAT2, NDUFC2, NDUFS2, NDUFS3, NDUFS4, PEX11B, EIF5A, ETFDH, CLPB, UFSP2, SGCA, GNAS, MCOLN1, SNRPB, ISCA1, ABCC9, GNPAT, COG6, COQ9, PPT1, GATA4, SLC25A20, RPL27, CUX1, ACADS, HIKESHI, FAM149B1, WBP11, MFF, SPR, SQSTM1, PMP22, RAB5IF, MRPS25, MRPS28, DYNC2LI1, CEP19, CEP63, TRIM32, TMEM216, TMEM237, PRUNE1, CCDC47, DNAJC30, UROS, BANF1, HSD17B4, HSPA9, SURF1, HTRA1, HTRA2, RNASET2, IARS2, L2HGDH, PRMT7, LRPPRC, H3-3A, SMPD1, DLAT	https://hpo.jax.org/app/browse/term/HP:0009121	Phenotype
HP:0011805 Abnormal Skeletal Muscle Morphology	1843	58	6.248e-09	NDUFA8, PDHA1, XRCC2, FXN, TXNL4A, ATP6AP2, GSN, ARL6, SUCLG1, AGPAT2, NDUFC2, NDUFS2, NDUFS3, NDUFS4, CRYAB, PEX11B, PFKM, EIF5A, CLPB, UFSP2, SGCA, GNAS, MCOLN1, SNRPB, C1QBP, WFS1, SCP2, ABCC9, GNPAT, ASCC1, COQ5, COQ9, PPT1, GATA4, GATAD1, SAR1B, SLC25A20, CCDC115, RPL27, ACADS, HIKESHI, SPR, SQSTM1, PMP22, CEP19, TRIM32, PRUNE1, CCDC47, DNAJC30, UROS, BANF1, HSD17B4, MTAP, SURF1, IARS2, H3-3A, SMPD1, PCCA	https://hpo.jax.org/app/browse/term/HP:0011805	Phenotype
HP:0001939 Abnormality of Metabolism/homeostasis	2552	72	6.48749e-09	NDUFA8, PDHA1, XRCC2, FXN, KIZ, ATP6AP2, ETFA, GSN, ARL6, SUCLG1, AGPAT2, NDUFC2, NDUFS2, NDUFS3, NDUFS4, CRYAB, PEX11B, PFKM, ETFDH, CLPB, UCP3, SGCA, GNAS, MCOLN1, ISCA1, C1QBP, WFS1, ABCC9, GNPAT, COA5, COG6, COQ6, COQ9, PPT1, GATA4, GATAD1, SAR1B, SLC25A11, SLC25A20, CCDC115, RPL27, ACAD8, ACADS, ITM2B, MFF, BOLA3, OXCT1, SPR, SQSTM1, PMP22, MRPS25, MRPS28, CEP19, ECHS1, TRIM32, PRUNE1, CCDC47, DNAJC30, UROS, HSD17B4, MMAB, NFS1, SURF1, HTRA1, HTRA2, IARS2, L2HGDH, AP2S1, LRPPRC, SMPD1, DLAT, PCCA	https://hpo.jax.org/app/browse/term/HP:0001939	Phenotype
HP:0012638 Abnormal Nervous System Physiology	3646	92	7.39834e-09	PDE6D, NDUFA8, PDHA1, XRCC2, FXN, TBC1D7, KIZ, CRTAP, ATP6AP2, ETFA, GSN, ARL6, CCNQ, SUCLG1, AGPAT2, NDUFC2, NDUFS2, NDUFS3, NDUFS4, CRYAB, PEX11B, EIF5A, ETFDH, CLPB, UFSP2, SGCA, GNAS, MCOLN1, EEF2, SNRPB, ISCA1, STARD7, WFS1, SCP2, ABCC9, GNPAT, ASCC1, COG6, COQ5, COQ6, COQ9, PPT1, GATA4, SAR1B, SLC25A11, SLC25A20, CCDC115, RPL27, CUX1, ACAD8, ACADS, ITM2B, HIKESHI, FAM149B1, WBP11, MFF, BOLA3, SPR, SQSTM1, PMP22, RAB5IF, MRPS25, MRPS28, DYNC2LI1, CEP19, ECHS1, CEP63, TRIM32, TMEM216, TMEM237, PRUNE1, CCDC47, DNAJC30, UROS, HSD17B4, MMAB, HSPA9, NFS1, SURF1, ST3GAL3, HTRA1, HTRA2, RNASET2, IARS2, L2HGDH, AP2S1, PRMT7, LRPPRC, H3-3A, SMPD1, DLAT, PCCA	https://hpo.jax.org/app/browse/term/HP:0012638	Phenotype
HP:0011842 Abnormal Skeletal Morphology	3041	81	7.60628e-09	PDE6D, NDUFA8, PDHA1, XRCC2, FXN, TXNL4A, TBC1D7, CRTAP, ATP6AP2, ETFA, ARL6, CCNQ, IFT81, SUCLG1, AGPAT2, NDUFC2, NDUFS2, NDUFS3, NDUFS4, PEX11B, PFKM, EIF5A, ETFDH, CLPB, UFSP2, AAGAB, SGCA, GNAS, MCOLN1, SNRPB, ISCA1, WFS1, ABCC9, GNPAT, ASCC1, COG6, COQ9, PPT1, GATA4, SLC25A20, RPL27, CUX1, ACADS, HIKESHI, FAM149B1, WBP11, MFF, SPR, VAMP7, SQSTM1, PMP22, RAB5IF, MRPS25, MRPS28, DYNC2LI1, CEP19, CEP63, TRIM32, TMEM216, TMEM237, PRUNE1, CCDC47, DNAJC30, UROS, BANF1, HSD17B4, HSPA9, MTAP, SURF1, HTRA1, HTRA2, RNASET2, IARS2, L2HGDH, AP2S1, PRMT7, LRPPRC, H3-3A, SMPD1, DLAT, PCCA	https://hpo.jax.org/app/browse/term/HP:0011842	Phenotype
HP:0006561 Lipid Accumulation in Hepatocytes	155	15	8.77043e-09	ATP6AP2, ETFA, SUCLG1, AGPAT2, ETFDH, CLPB, GNAS, SAR1B, SLC25A20, ACADS, CEP19, HSD17B4, NFS1, SURF1, LRPPRC	https://hpo.jax.org/app/browse/term/HP:0006561	Phenotype
HP:0000240 Abnormality of Skull Size	1538	51	1.1394e-08	NDUFA8, PDHA1, XRCC2, TBC1D7, ETFA, ARL6, IFT81, SUCLG1, NDUFC2, NDUFS2, NDUFS3, NDUFS4, PEX11B, EIF5A, ETFDH, CLPB, UFSP2, MCOLN1, SNRPB, ISCA1, ABCC9, GNPAT, COG6, COQ9, PPT1, GATA4, SLC25A20, RPL27, ACADS, HIKESHI, FAM149B1, WBP11, MFF, SPR, MRPS25, MRPS28, CEP63, TMEM216, TMEM237, PRUNE1, CCDC47, DNAJC30, HSD17B4, HTRA2, RNASET2, L2HGDH, PRMT7, LRPPRC, H3-3A, SMPD1, DLAT	https://hpo.jax.org/app/browse/term/HP:0000240	Phenotype
HP:0100022 Abnormality of Movement	1977	60	1.2167e-08	PDE6D, PDHA1, XRCC2, FXN, KIZ, ATP6AP2, GSN, ARL6, SUCLG1, NDUFS2, NDUFS3, NDUFS4, CRYAB, PEX11B, CLPB, UFSP2, SGCA, GNAS, MCOLN1, EEF2, ISCA1, STARD7, WFS1, SCP2, ABCC9, ASCC1, COQ5, COQ9, PPT1, SAR1B, SLC25A11, ACADS, ITM2B, HIKESHI, FAM149B1, MFF, BOLA3, SPR, SQSTM1, PMP22, MRPS25, ECHS1, CEP63, TRIM32, TMEM216, TMEM237, PRUNE1, CCDC47, DNAJC30, HSD17B4, SURF1, ST3GAL3, HTRA1, HTRA2, RNASET2, IARS2, LRPPRC, SMPD1, DLAT, PCCA	https://hpo.jax.org/app/browse/term/HP:0100022	Phenotype
HP:0008972 Decreased Activity of Mitochondrial Respiratory Chain	137	14	1.41254e-08	NDUFA8, PDHA1, SUCLG1, NDUFC2, NDUFS2, NDUFS3, NDUFS4, COA5, BOLA3, MRPS25, ECHS1, NFS1, SURF1, LRPPRC	https://hpo.jax.org/app/browse/term/HP:0008972	Phenotype
HP:0031137 Storage in Hepatocytes	163	15	1.68824e-08	ATP6AP2, ETFA, SUCLG1, AGPAT2, ETFDH, CLPB, GNAS, SAR1B, SLC25A20, ACADS, CEP19, HSD17B4, NFS1, SURF1, LRPPRC	https://hpo.jax.org/app/browse/term/HP:0031137	Phenotype
HP:0000707 Abnormality of The Nervous System	3879	95	1.69154e-08	PDE6D, NDUFA8, PDHA1, XRCC2, FXN, TBC1D7, KIZ, CRTAP, ATP6AP2, ETFA, GSN, ARL6, CCNQ, SUCLG1, AGPAT2, NDUFC2, NDUFS2, NDUFS3, NDUFS4, CRYAB, PEX11B, EIF5A, ETFDH, CLPB, UFSP2, AAGAB, SGCA, GNAS, MCOLN1, EEF2, SNRPB, ISCA1, STARD7, WFS1, SCP2, ABCC9, GNPAT, ASCC1, COG6, COQ5, COQ6, COQ9, PPT1, GATA4, SAR1B, SLC25A11, SLC25A20, CCDC115, RPL27, CUX1, ACAD8, ACADS, ITM2B, HIKESHI, FAM149B1, WBP11, MFF, BOLA3, SPR, VAMP7, SQSTM1, PMP22, RAB5IF, MRPS25, MRPS28, DYNC2LI1, CEP19, ECHS1, CEP63, TRIM32, TMEM216, TMEM237, PRUNE1, CCDC47, DNAJC30, UROS, BANF1, HSD17B4, MMAB, HSPA9, NFS1, SURF1, ST3GAL3, HTRA1, HTRA2, RNASET2, IARS2, L2HGDH, AP2S1, PRMT7, LRPPRC, H3-3A, SMPD1, DLAT, PCCA	https://hpo.jax.org/app/browse/term/HP:0000707	Phenotype
HP:0001992 Organic Aciduria	96	12	1.77763e-08	ETFA, SUCLG1, NDUFS4, ETFDH, SLC25A20, ACAD8, ACADS, OXCT1, UROS, MMAB, L2HGDH, PCCA	https://hpo.jax.org/app/browse/term/HP:0001992	Phenotype
HP:0000924 Abnormality of The Skeletal System	3156	82	1.81739e-08	PDE6D, NDUFA8, PDHA1, XRCC2, FXN, TXNL4A, TBC1D7, CRTAP, ATP6AP2, ETFA, ARL6, CCNQ, IFT81, SUCLG1, AGPAT2, NDUFC2, NDUFS2, NDUFS3, NDUFS4, PEX11B, PFKM, EIF5A, ETFDH, CLPB, UFSP2, AAGAB, SGCA, GNAS, MCOLN1, SNRPB, ISCA1, WFS1, ABCC9, GNPAT, ASCC1, COG6, COQ9, PPT1, GATA4, SLC25A20, RPL27, CUX1, ACADS, HIKESHI, FAM149B1, WBP11, MFF, SPR, VAMP7, SQSTM1, PMP22, RAB5IF, MRPS25, MRPS28, DYNC2LI1, CEP19, CEP63, TRIM32, SUMO1, TMEM216, TMEM237, PRUNE1, CCDC47, DNAJC30, UROS, BANF1, HSD17B4, HSPA9, MTAP, SURF1, HTRA1, HTRA2, RNASET2, IARS2, L2HGDH, AP2S1, PRMT7, LRPPRC, H3-3A, SMPD1, DLAT, PCCA	https://hpo.jax.org/app/browse/term/HP:0000924	Phenotype
HP:0012639 Abnormal Nervous System Morphology	2943	78	1.95413e-08	PDE6D, NDUFA8, PDHA1, XRCC2, FXN, TBC1D7, ATP6AP2, ETFA, GSN, CCNQ, SUCLG1, NDUFC2, NDUFS2, NDUFS3, NDUFS4, CRYAB, PEX11B, EIF5A, ETFDH, CLPB, UFSP2, AAGAB, GNAS, MCOLN1, EEF2, SNRPB, ISCA1, WFS1, SCP2, ABCC9, GNPAT, ASCC1, COG6, COQ5, COQ9, PPT1, GATA4, SLC25A11, SLC25A20, RPL27, CUX1, ACADS, ITM2B, HIKESHI, FAM149B1, WBP11, MFF, BOLA3, SPR, VAMP7, SQSTM1, PMP22, RAB5IF, MRPS25, MRPS28, ECHS1, CEP63, TRIM32, TMEM216, TMEM237, PRUNE1, CCDC47, DNAJC30, BANF1, HSD17B4, HSPA9, SURF1, HTRA1, HTRA2, RNASET2, IARS2, L2HGDH, PRMT7, LRPPRC, H3-3A, SMPD1, DLAT, PCCA	https://hpo.jax.org/app/browse/term/HP:0012639	Phenotype
HP:0011922 Abnormal Activity of Mitochondrial Respiratory Chain	141	14	2.01054e-08	NDUFA8, PDHA1, SUCLG1, NDUFC2, NDUFS2, NDUFS3, NDUFS4, COA5, BOLA3, MRPS25, ECHS1, NFS1, SURF1, LRPPRC	https://hpo.jax.org/app/browse/term/HP:0011922	Phenotype
HP:0012443 Abnormality of Brain Morphology	2578	71	2.24864e-08	PDE6D, NDUFA8, PDHA1, XRCC2, TBC1D7, ATP6AP2, ETFA, SUCLG1, NDUFC2, NDUFS2, NDUFS3, NDUFS4, PEX11B, EIF5A, ETFDH, CLPB, UFSP2, AAGAB, GNAS, MCOLN1, EEF2, SNRPB, ISCA1, WFS1, SCP2, ABCC9, GNPAT, ASCC1, COG6, COQ5, COQ9, PPT1, GATA4, SLC25A11, SLC25A20, RPL27, CUX1, ACADS, ITM2B, HIKESHI, FAM149B1, WBP11, MFF, SPR, VAMP7, SQSTM1, RAB5IF, MRPS25, MRPS28, ECHS1, CEP63, TMEM216, TMEM237, PRUNE1, CCDC47, DNAJC30, BANF1, HSD17B4, HSPA9, SURF1, HTRA1, HTRA2, RNASET2, IARS2, L2HGDH, PRMT7, LRPPRC, H3-3A, SMPD1, DLAT, PCCA	https://hpo.jax.org/app/browse/term/HP:0012443	Phenotype
HP:0012072 Aciduria	120	13	2.37965e-08	ETFA, SUCLG1, NDUFS4, ETFDH, SLC25A20, ACAD8, ACADS, OXCT1, UROS, MMAB, NFS1, L2HGDH, PCCA	https://hpo.jax.org/app/browse/term/HP:0012072	Phenotype
HP:0002011 Morphological Central Nervous System Abnormality	2798	75	2.49955e-08	PDE6D, NDUFA8, PDHA1, XRCC2, FXN, TBC1D7, ATP6AP2, ETFA, CCNQ, SUCLG1, NDUFC2, NDUFS2, NDUFS3, NDUFS4, PEX11B, EIF5A, ETFDH, CLPB, UFSP2, AAGAB, GNAS, MCOLN1, EEF2, SNRPB, ISCA1, WFS1, SCP2, ABCC9, GNPAT, ASCC1, COG6, COQ5, COQ9, PPT1, GATA4, SLC25A11, SLC25A20, RPL27, CUX1, ACADS, ITM2B, HIKESHI, FAM149B1, WBP11, MFF, BOLA3, SPR, VAMP7, SQSTM1, PMP22, RAB5IF, MRPS25, MRPS28, ECHS1, CEP63, TMEM216, TMEM237, PRUNE1, CCDC47, DNAJC30, BANF1, HSD17B4, HSPA9, SURF1, HTRA1, HTRA2, RNASET2, IARS2, L2HGDH, PRMT7, LRPPRC, H3-3A, SMPD1, DLAT, PCCA	https://hpo.jax.org/app/browse/term/HP:0002011	Phenotype
HP:0003215 Dicarboxylic Aciduria	63	10	3.11845e-08	ETFA, SUCLG1, NDUFS4, ETFDH, SLC25A20, ACAD8, ACADS, UROS, MMAB, L2HGDH	https://hpo.jax.org/app/browse/term/HP:0003215	Phenotype
HP:0002151 Increased Serum Lactate	227	17	3.65564e-08	NDUFA8, PDHA1, SUCLG1, NDUFC2, NDUFS2, NDUFS3, NDUFS4, CLPB, ISCA1, C1QBP, COQ9, MRPS28, ECHS1, NFS1, SURF1, HTRA2, LRPPRC	https://hpo.jax.org/app/browse/term/HP:0002151	Phenotype
HP:0000478 Abnormality of The Eye	2997	78	4.22635e-08	PDE6D, PDHA1, XRCC2, FXN, TXNL4A, TBC1D7, KIZ, CRTAP, ETFA, GSN, ARL6, CCNQ, IFT81, SUCLG1, NDUFC2, NDUFS2, NDUFS3, NDUFS4, CRYAB, PEX11B, EIF5A, ETFDH, CLPB, UFSP2, GNAS, MCOLN1, EEF2, ISCA1, C1QBP, WFS1, SCP2, ABCC9, GNPAT, COG6, COQ5, PPT1, GATA4, SAR1B, SLC25A11, SLC25A20, CCDC115, RPL27, CUX1, ACADS, ITM2B, HIKESHI, FAM149B1, MFF, BOLA3, SPR, SQSTM1, PMP22, MRPS28, DYNC2LI1, CEP19, ECHS1, TRIM32, TMEM216, TMEM237, PRUNE1, CCDC47, DNAJC30, UROS, BANF1, HSD17B4, HSPA9, MTAP, SURF1, HTRA1, HTRA2, RNASET2, IARS2, L2HGDH, PRMT7, LRPPRC, H3-3A, SMPD1, DLAT	https://hpo.jax.org/app/browse/term/HP:0000478	Phenotype
HP:0001397 Hepatic Steatosis	151	14	4.63196e-08	ATP6AP2, ETFA, SUCLG1, AGPAT2, ETFDH, CLPB, GNAS, SAR1B, SLC25A20, ACADS, CEP19, HSD17B4, NFS1, LRPPRC	https://hpo.jax.org/app/browse/term/HP:0001397	Phenotype
HP:0025354 Abnormal Cellular Phenotype	645	29	5.37082e-08	NDUFA8, PDHA1, XRCC2, FXN, ATP6AP2, ETFA, SUCLG1, NDUFC2, NDUFS2, NDUFS3, NDUFS4, ETFDH, MCOLN1, COA5, COG6, PPT1, SLC25A20, ACAD8, MFF, BOLA3, SQSTM1, MRPS25, ECHS1, DNAJC30, NFS1, SURF1, HTRA1, LRPPRC, DLAT	https://hpo.jax.org/app/browse/term/HP:0025354	Phenotype
HP:0001639 Hypertrophic Cardiomyopathy	293	19	5.39373e-08	PDHA1, XRCC2, FXN, SUCLG1, AGPAT2, NDUFS2, NDUFS3, NDUFS4, CRYAB, ABCC9, COA5, GATA4, BOLA3, ECHS1, PRUNE1, DNAJC30, NFS1, SURF1, LRPPRC	https://hpo.jax.org/app/browse/term/HP:0001639	Phenotype
HP:0012372 Abnormal Eye Morphology	2426	67	5.57503e-08	PDE6D, PDHA1, XRCC2, FXN, TXNL4A, TBC1D7, KIZ, CRTAP, ETFA, GSN, ARL6, CCNQ, IFT81, NDUFC2, NDUFS2, NDUFS3, NDUFS4, CRYAB, PEX11B, EIF5A, ETFDH, CLPB, GNAS, MCOLN1, ISCA1, C1QBP, WFS1, ABCC9, GNPAT, COG6, PPT1, GATA4, SAR1B, SLC25A11, RPL27, CUX1, ACADS, ITM2B, HIKESHI, FAM149B1, MFF, BOLA3, PMP22, MRPS28, DYNC2LI1, CEP19, ECHS1, TRIM32, TMEM216, TMEM237, PRUNE1, CCDC47, DNAJC30, UROS, BANF1, HSD17B4, HSPA9, MTAP, SURF1, HTRA2, IARS2, L2HGDH, PRMT7, LRPPRC, H3-3A, SMPD1, DLAT	https://hpo.jax.org/app/browse/term/HP:0012372	Phenotype
HP:0002104 Apnea	359	21	5.97106e-08	PDE6D, PDHA1, GSN, SUCLG1, NDUFS2, NDUFS3, NDUFS4, CRYAB, WFS1, ABCC9, SLC25A20, FAM149B1, ECHS1, TMEM216, TMEM237, CCDC47, SURF1, HTRA2, PRMT7, LRPPRC, PCCA	https://hpo.jax.org/app/browse/term/HP:0002104	Phenotype
HP:0002928 Decreased Activity of The Pyruvate Dehydrogenase Complex	36	8	6.07477e-08	PDHA1, NDUFS2, NDUFS3, NDUFS4, BOLA3, ECHS1, SURF1, DLAT	https://hpo.jax.org/app/browse/term/HP:0002928	Phenotype
HP:0001252 Hypotonia	1777	54	7.10831e-08	PDE6D, NDUFA8, PDHA1, ETFA, IFT81, SUCLG1, NDUFC2, NDUFS2, NDUFS3, NDUFS4, PEX11B, EIF5A, ETFDH, CLPB, UFSP2, MCOLN1, ABCC9, GNPAT, ASCC1, COG6, COQ9, PPT1, SLC25A20, CCDC115, CUX1, ACAD8, ACADS, HIKESHI, FAM149B1, MFF, BOLA3, SPR, PMP22, MRPS28, ECHS1, TMEM216, TMEM237, PRUNE1, CCDC47, DNAJC30, HSD17B4, MMAB, NFS1, SURF1, ST3GAL3, HTRA2, IARS2, L2HGDH, PRMT7, LRPPRC, H3-3A, SMPD1, DLAT, PCCA	https://hpo.jax.org/app/browse/term/HP:0001252	Phenotype
HP:0001263 Global Developmental Delay	1879	56	7.4379e-08	PDE6D, NDUFA8, PDHA1, XRCC2, TBC1D7, ATP6AP2, ARL6, SUCLG1, AGPAT2, NDUFC2, NDUFS2, NDUFS3, NDUFS4, PEX11B, CLPB, UFSP2, MCOLN1, ISCA1, ASCC1, COG6, COQ5, COQ9, PPT1, GATA4, SLC25A20, CCDC115, CUX1, ACAD8, ACADS, HIKESHI, FAM149B1, WBP11, MFF, BOLA3, SPR, PMP22, MRPS25, ECHS1, CEP63, TMEM216, TMEM237, PRUNE1, CCDC47, HSD17B4, MMAB, HSPA9, SURF1, ST3GAL3, RNASET2, IARS2, PRMT7, LRPPRC, H3-3A, SMPD1, DLAT, PCCA	https://hpo.jax.org/app/browse/term/HP:0001263	Phenotype
HP:0001276 Hypertonia	1075	39	7.61746e-08	NDUFA8, PDHA1, FXN, ATP6AP2, SUCLG1, NDUFC2, NDUFS2, NDUFS3, NDUFS4, CRYAB, PEX11B, CLPB, UFSP2, MCOLN1, ISCA1, COQ5, COQ9, PPT1, ACADS, ITM2B, HIKESHI, MFF, BOLA3, SPR, SQSTM1, ECHS1, PRUNE1, DNAJC30, HSD17B4, SURF1, HTRA1, HTRA2, RNASET2, L2HGDH, LRPPRC, H3-3A, SMPD1, DLAT, PCCA	https://hpo.jax.org/app/browse/term/HP:0001276	Phenotype
HP:0031826 Abnormal Reflex	1210	42	7.66574e-08	PDHA1, XRCC2, FXN, KIZ, ATP6AP2, ARL6, SUCLG1, NDUFS2, NDUFS3, NDUFS4, CRYAB, PEX11B, CLPB, GNAS, MCOLN1, EEF2, ISCA1, ABCC9, ASCC1, COQ5, COQ9, SAR1B, HIKESHI, MFF, SPR, SQSTM1, PMP22, MRPS25, ECHS1, CEP63, TRIM32, PRUNE1, CCDC47, DNAJC30, HSD17B4, SURF1, ST3GAL3, HTRA1, HTRA2, IARS2, SMPD1, DLAT	https://hpo.jax.org/app/browse/term/HP:0031826	Phenotype
HP:0000077 Abnormality of The Kidney	1371	45	1.22828e-07	PDE6D, PDHA1, XRCC2, TXNL4A, TBC1D7, CRTAP, ETFA, GSN, ARL6, CCNQ, SUCLG1, AGPAT2, NDUFS2, NDUFS3, NDUFS4, PEX11B, ETFDH, CLPB, AAGAB, GNAS, SNRPB, C1QBP, WFS1, COG6, COQ6, GATA4, SLC25A11, SLC25A20, RPL27, FAM149B1, WBP11, VAMP7, DYNC2LI1, CEP19, CEP63, TRIM32, TMEM216, TMEM237, DNAJC30, HSD17B4, HSPA9, NFS1, SURF1, AP2S1, PRMT7	https://hpo.jax.org/app/browse/term/HP:0000077	Phenotype
HP:0001251 Ataxia	1020	37	1.69142e-07	PDE6D, PDHA1, FXN, ATP6AP2, GSN, ARL6, NDUFS2, NDUFS3, NDUFS4, PEX11B, CLPB, MCOLN1, EEF2, STARD7, WFS1, COQ5, PPT1, ACADS, ITM2B, HIKESHI, FAM149B1, BOLA3, SPR, SQSTM1, PMP22, ECHS1, TMEM216, TMEM237, DNAJC30, HSD17B4, SURF1, HTRA1, RNASET2, L2HGDH, LRPPRC, SMPD1, DLAT	https://hpo.jax.org/app/browse/term/HP:0001251	Phenotype
HP:0000639 Nystagmus	1066	38	1.75358e-07	PDE6D, PDHA1, XRCC2, FXN, KIZ, ARL6, NDUFS2, NDUFS3, NDUFS4, PEX11B, CLPB, GNAS, MCOLN1, EEF2, WFS1, ABCC9, COQ5, SLC25A20, HIKESHI, FAM149B1, SQSTM1, PMP22, CEP19, ECHS1, TRIM32, TMEM216, TMEM237, DNAJC30, HSD17B4, SURF1, HTRA1, RNASET2, IARS2, L2HGDH, LRPPRC, H3-3A, SMPD1, DLAT	https://hpo.jax.org/app/browse/term/HP:0000639	Phenotype
HP:0001626 Abnormality of The Cardiovascular System	2672	70	1.98241e-07	PDE6D, NDUFA8, PDHA1, XRCC2, FXN, TXNL4A, KIZ, CRTAP, ATP6AP2, GSN, ARL6, CCNQ, IFT81, SUCLG1, AGPAT2, NDUFC2, NDUFS2, NDUFS3, NDUFS4, CRYAB, PEX11B, CLPB, SGCA, GNAS, SNRPB, C1QBP, WFS1, ABCC9, GNPAT, ASCC1, COA5, COG6, COQ9, GATA4, GATAD1, SLC25A11, SLC25A20, CCDC115, RPL27, CUX1, ACAD8, ACADS, FAM149B1, WBP11, BOLA3, VAMP7, SQSTM1, DYNC2LI1, CEP19, ECHS1, TRIM32, TMEM216, TMEM237, PRUNE1, CCDC47, DNAJC30, UROS, BANF1, HSD17B4, HSPA9, NFS1, MTAP, SURF1, HTRA1, HTRA2, IARS2, LRPPRC, H3-3A, SMPD1, PCCA	https://hpo.jax.org/app/browse/term/HP:0001626	Phenotype
HP:0001392 Abnormality of The Liver	1072	38	2.01388e-07	XRCC2, ATP6AP2, ETFA, ARL6, SUCLG1, AGPAT2, NDUFS2, NDUFS3, NDUFS4, PEX11B, PFKM, ETFDH, CLPB, GNAS, C1QBP, COG6, SAR1B, SLC25A20, CCDC115, ACADS, BOLA3, MRPS28, DYNC2LI1, CEP19, TRIM32, TMEM216, TMEM237, CCDC47, DNAJC30, UROS, HSD17B4, MMAB, NFS1, SURF1, HTRA2, LRPPRC, SMPD1, PCCA	https://hpo.jax.org/app/browse/term/HP:0001392	Phenotype
HP:0012759 Neurodevelopmental Abnormality	2845	73	2.26344e-07	PDE6D, NDUFA8, PDHA1, XRCC2, TBC1D7, KIZ, CRTAP, ATP6AP2, ARL6, SUCLG1, AGPAT2, NDUFC2, NDUFS2, NDUFS3, NDUFS4, PEX11B, CLPB, UFSP2, GNAS, MCOLN1, SNRPB, ISCA1, STARD7, WFS1, ABCC9, GNPAT, ASCC1, COG6, COQ5, COQ9, PPT1, GATA4, SAR1B, SLC25A20, CCDC115, RPL27, CUX1, ACAD8, ACADS, HIKESHI, FAM149B1, WBP11, MFF, BOLA3, SPR, SQSTM1, PMP22, RAB5IF, MRPS25, DYNC2LI1, CEP19, ECHS1, CEP63, TRIM32, TMEM216, TMEM237, PRUNE1, CCDC47, DNAJC30, HSD17B4, MMAB, HSPA9, SURF1, ST3GAL3, RNASET2, IARS2, L2HGDH, PRMT7, LRPPRC, H3-3A, SMPD1, DLAT, PCCA	https://hpo.jax.org/app/browse/term/HP:0012759	Phenotype
HP:0011446 Abnormality of Higher Mental Function	3066	77	2.26933e-07	PDE6D, NDUFA8, PDHA1, XRCC2, FXN, TBC1D7, KIZ, CRTAP, ATP6AP2, ETFA, GSN, ARL6, SUCLG1, AGPAT2, NDUFS2, NDUFS3, NDUFS4, PEX11B, EIF5A, ETFDH, CLPB, UFSP2, GNAS, MCOLN1, EEF2, SNRPB, STARD7, WFS1, ABCC9, GNPAT, COG6, COQ5, PPT1, GATA4, SAR1B, SLC25A11, SLC25A20, RPL27, CUX1, ACAD8, ACADS, ITM2B, HIKESHI, FAM149B1, WBP11, MFF, BOLA3, SPR, SQSTM1, PMP22, RAB5IF, DYNC2LI1, CEP19, ECHS1, CEP63, TRIM32, TMEM216, TMEM237, PRUNE1, CCDC47, DNAJC30, HSD17B4, MMAB, NFS1, SURF1, ST3GAL3, HTRA1, HTRA2, RNASET2, L2HGDH, AP2S1, PRMT7, LRPPRC, H3-3A, SMPD1, DLAT, PCCA	https://hpo.jax.org/app/browse/term/HP:0011446	Phenotype
HP:0010935 Abnormality of The Upper Urinary Tract	1402	45	2.28648e-07	PDE6D, PDHA1, XRCC2, TXNL4A, TBC1D7, CRTAP, ETFA, GSN, ARL6, CCNQ, SUCLG1, AGPAT2, NDUFS2, NDUFS3, NDUFS4, PEX11B, ETFDH, CLPB, AAGAB, GNAS, SNRPB, C1QBP, WFS1, COG6, COQ6, GATA4, SLC25A11, SLC25A20, RPL27, FAM149B1, WBP11, VAMP7, DYNC2LI1, CEP19, CEP63, TRIM32, TMEM216, TMEM237, DNAJC30, HSD17B4, HSPA9, NFS1, SURF1, AP2S1, PRMT7	https://hpo.jax.org/app/browse/term/HP:0010935	Phenotype
HP:0012547 Abnormal Involuntary Eye Movements	1078	38	2.31003e-07	PDE6D, PDHA1, XRCC2, FXN, KIZ, ARL6, NDUFS2, NDUFS3, NDUFS4, PEX11B, CLPB, GNAS, MCOLN1, EEF2, WFS1, ABCC9, COQ5, SLC25A20, HIKESHI, FAM149B1, SQSTM1, PMP22, CEP19, ECHS1, TRIM32, TMEM216, TMEM237, DNAJC30, HSD17B4, SURF1, HTRA1, RNASET2, IARS2, L2HGDH, LRPPRC, H3-3A, SMPD1, DLAT	https://hpo.jax.org/app/browse/term/HP:0012547	Phenotype
HP:0000234 Abnormality of The Head	3236	80	2.34042e-07	PDE6D, NDUFA8, PDHA1, XRCC2, TXNL4A, TBC1D7, KIZ, CRTAP, ATP6AP2, ETFA, GSN, ARL6, CCNQ, IFT81, SUCLG1, AGPAT2, NDUFC2, NDUFS2, NDUFS3, NDUFS4, CRYAB, PEX11B, EIF5A, ETFDH, CLPB, UFSP2, GNAS, MCOLN1, SNRPB, ISCA1, STARD7, SCP2, ABCC9, KLHL24, GNPAT, COG6, COQ9, PPT1, GATA4, SLC25A11, SLC25A20, CCDC115, RPL27, CUX1, ACADS, HIKESHI, FAM149B1, WBP11, MFF, SPR, SQSTM1, PMP22, RAB5IF, MRPS25, MRPS28, DYNC2LI1, CEP19, CEP63, TRIM32, SUMO1, TMEM216, TMEM237, PRUNE1, CCDC47, DNAJC30, UROS, BANF1, HSD17B4, HSPA9, SURF1, HTRA1, HTRA2, RNASET2, IARS2, L2HGDH, PRMT7, LRPPRC, H3-3A, SMPD1, DLAT	https://hpo.jax.org/app/browse/term/HP:0000234	Phenotype
HP:0004305 Involuntary Movements	994	36	2.60783e-07	PDE6D, PDHA1, FXN, ATP6AP2, SUCLG1, NDUFS2, NDUFS4, CRYAB, CLPB, GNAS, EEF2, STARD7, WFS1, SCP2, COQ5, PPT1, SLC25A11, ITM2B, HIKESHI, FAM149B1, BOLA3, SPR, SQSTM1, PMP22, TMEM216, TMEM237, PRUNE1, DNAJC30, HSD17B4, SURF1, ST3GAL3, HTRA2, RNASET2, LRPPRC, SMPD1, DLAT	https://hpo.jax.org/app/browse/term/HP:0004305	Phenotype
HP:0004354 Abnormal Circulating Carboxylic Acid Concentration	328	19	2.96688e-07	PDHA1, ETFA, SUCLG1, NDUFC2, NDUFS4, PFKM, ETFDH, COQ9, SLC25A20, ACAD8, ACADS, BOLA3, SPR, CCDC47, UROS, MMAB, NFS1, L2HGDH, PCCA	https://hpo.jax.org/app/browse/term/HP:0004354	Phenotype
HP:0012751 Abnormal Basal Ganglia MRI Signal Intensity	62	9	3.20642e-07	PDHA1, SUCLG1, NDUFS2, NDUFS3, NDUFS4, MFF, ECHS1, SURF1, LRPPRC	https://hpo.jax.org/app/browse/term/HP:0012751	Phenotype
HP:0000496 Abnormality of Eye Movement	1765	52	3.32109e-07	PDE6D, PDHA1, XRCC2, FXN, TBC1D7, KIZ, ARL6, CCNQ, SUCLG1, NDUFS2, NDUFS3, NDUFS4, PEX11B, CLPB, UFSP2, GNAS, MCOLN1, EEF2, ISCA1, C1QBP, WFS1, SCP2, ABCC9, COQ5, GATA4, SLC25A20, RPL27, ACADS, HIKESHI, FAM149B1, MFF, SPR, SQSTM1, PMP22, DYNC2LI1, CEP19, ECHS1, TRIM32, TMEM216, TMEM237, DNAJC30, HSD17B4, SURF1, HTRA1, RNASET2, IARS2, L2HGDH, PRMT7, LRPPRC, H3-3A, SMPD1, DLAT	https://hpo.jax.org/app/browse/term/HP:0000496	Phenotype
HP:0000152 Abnormality of Head or Neck	3265	80	3.37099e-07	PDE6D, NDUFA8, PDHA1, XRCC2, TXNL4A, TBC1D7, KIZ, CRTAP, ATP6AP2, ETFA, GSN, ARL6, CCNQ, IFT81, SUCLG1, AGPAT2, NDUFC2, NDUFS2, NDUFS3, NDUFS4, CRYAB, PEX11B, EIF5A, ETFDH, CLPB, UFSP2, GNAS, MCOLN1, SNRPB, ISCA1, STARD7, SCP2, ABCC9, KLHL24, GNPAT, COG6, COQ9, PPT1, GATA4, SLC25A11, SLC25A20, CCDC115, RPL27, CUX1, ACADS, HIKESHI, FAM149B1, WBP11, MFF, SPR, SQSTM1, PMP22, RAB5IF, MRPS25, MRPS28, DYNC2LI1, CEP19, CEP63, TRIM32, SUMO1, TMEM216, TMEM237, PRUNE1, CCDC47, DNAJC30, UROS, BANF1, HSD17B4, HSPA9, SURF1, HTRA1, HTRA2, RNASET2, IARS2, L2HGDH, PRMT7, LRPPRC, H3-3A, SMPD1, DLAT	https://hpo.jax.org/app/browse/term/HP:0000152	Phenotype
HP:0001347 Hyperreflexia	792	31	3.71735e-07	PDHA1, XRCC2, KIZ, ATP6AP2, ARL6, NDUFS2, NDUFS3, NDUFS4, PEX11B, CLPB, MCOLN1, EEF2, ISCA1, ABCC9, COQ5, COQ9, HIKESHI, MFF, SPR, SQSTM1, PMP22, MRPS25, ECHS1, CEP63, PRUNE1, CCDC47, DNAJC30, SURF1, HTRA1, HTRA2, DLAT	https://hpo.jax.org/app/browse/term/HP:0001347	Phenotype
HP:0002977 Aplasia/Hypoplasia Involving The Central Nervous System	1824	53	3.84211e-07	PDE6D, NDUFA8, PDHA1, XRCC2, ATP6AP2, SUCLG1, NDUFC2, NDUFS2, NDUFS3, NDUFS4, PEX11B, EIF5A, CLPB, UFSP2, MCOLN1, SNRPB, ISCA1, WFS1, GNPAT, COG6, COQ9, PPT1, GATA4, SLC25A20, RPL27, ACADS, HIKESHI, FAM149B1, WBP11, MFF, SPR, SQSTM1, MRPS25, MRPS28, CEP63, TMEM216, TMEM237, PRUNE1, CCDC47, DNAJC30, HSD17B4, HSPA9, SURF1, HTRA1, HTRA2, RNASET2, IARS2, L2HGDH, PRMT7, LRPPRC, H3-3A, DLAT, PCCA	https://hpo.jax.org/app/browse/term/HP:0002977	Phenotype
HP:0012373 Abnormal Eye Physiology	2453	65	4.04018e-07	PDE6D, PDHA1, XRCC2, FXN, TXNL4A, TBC1D7, KIZ, GSN, ARL6, CCNQ, SUCLG1, NDUFS2, NDUFS3, NDUFS4, CRYAB, PEX11B, CLPB, UFSP2, GNAS, MCOLN1, EEF2, ISCA1, C1QBP, WFS1, SCP2, ABCC9, COQ5, PPT1, GATA4, SAR1B, SLC25A20, CCDC115, RPL27, ACADS, ITM2B, HIKESHI, FAM149B1, MFF, BOLA3, SPR, SQSTM1, PMP22, MRPS28, DYNC2LI1, CEP19, ECHS1, TRIM32, TMEM216, TMEM237, PRUNE1, CCDC47, DNAJC30, UROS, HSD17B4, SURF1, HTRA1, HTRA2, RNASET2, IARS2, L2HGDH, PRMT7, LRPPRC, H3-3A, SMPD1, DLAT	https://hpo.jax.org/app/browse/term/HP:0012373	Phenotype
HP:0000929 Abnormal Skull Morphology	2298	62	4.3335e-07	PDE6D, NDUFA8, PDHA1, XRCC2, TXNL4A, TBC1D7, CRTAP, ATP6AP2, ETFA, ARL6, CCNQ, IFT81, SUCLG1, AGPAT2, NDUFC2, NDUFS2, NDUFS3, NDUFS4, PEX11B, EIF5A, ETFDH, CLPB, UFSP2, GNAS, MCOLN1, SNRPB, ISCA1, ABCC9, GNPAT, COG6, COQ9, PPT1, GATA4, SLC25A20, RPL27, CUX1, ACADS, HIKESHI, FAM149B1, WBP11, MFF, SPR, MRPS25, MRPS28, CEP63, TMEM216, TMEM237, PRUNE1, CCDC47, DNAJC30, BANF1, HSD17B4, HSPA9, HTRA2, RNASET2, IARS2, L2HGDH, PRMT7, LRPPRC, H3-3A, SMPD1, DLAT	https://hpo.jax.org/app/browse/term/HP:0000929	Phenotype
HP:0011443 Abnormality of Coordination	1157	39	4.81634e-07	PDE6D, PDHA1, FXN, ATP6AP2, GSN, ARL6, NDUFS2, NDUFS3, NDUFS4, PEX11B, CLPB, SGCA, MCOLN1, EEF2, STARD7, WFS1, COQ5, PPT1, CUX1, ACADS, ITM2B, HIKESHI, FAM149B1, BOLA3, SPR, SQSTM1, PMP22, ECHS1, TMEM216, TMEM237, DNAJC30, HSD17B4, SURF1, HTRA1, RNASET2, L2HGDH, LRPPRC, SMPD1, DLAT	https://hpo.jax.org/app/browse/term/HP:0011443	Phenotype
HP:0000252 Microcephaly	1264	41	6.37356e-07	NDUFA8, PDHA1, XRCC2, SUCLG1, NDUFC2, NDUFS2, NDUFS3, NDUFS4, PEX11B, EIF5A, CLPB, UFSP2, MCOLN1, SNRPB, ISCA1, GNPAT, COG6, COQ9, PPT1, GATA4, SLC25A20, RPL27, ACADS, HIKESHI, WBP11, MFF, SPR, MRPS25, MRPS28, CEP63, TMEM216, TMEM237, PRUNE1, CCDC47, DNAJC30, HTRA2, RNASET2, PRMT7, LRPPRC, H3-3A, DLAT	https://hpo.jax.org/app/browse/term/HP:0000252	Phenotype
HP:0000118 Phenotypic Abnormality	4917	107	6.94813e-07	PDE6D, NDUFA8, PDHA1, XRCC2, FXN, TXNL4A, TBC1D7, KIZ, CRTAP, ATP6AP2, ETFA, GSN, ARL6, CCNQ, IFT81, SUCLG1, AGPAT2, NDUFC2, NDUFS2, NDUFS3, NDUFS4, CRYAB, PEX11B, PFKM, EIF5A, ETFDH, CLPB, UCP3, UFSP2, AAGAB, SGCA, GNAS, MCOLN1, EEF2, SNRPB, ISCA1, C1QBP, STARD7, WFS1, SCP2, ABCC9, KLHL24, GNPAT, ASCC1, COA5, COG6, COQ5, COQ6, COQ9, PPT1, GATA4, GATAD1, SAR1B, SLC25A11, SLC25A20, CCDC115, RPL27, CUX1, ACAD8, ACADS, ITM2B, HIKESHI, FAM149B1, JAGN1, WBP11, MFF, BOLA3, OXCT1, SPR, VAMP7, SQSTM1, PMP22, RAB5IF, MRPS25, MRPS28, DYNC2LI1, CEP19, ECHS1, CEP63, TRIM32, SUMO1, TMEM216, TMEM237, PRUNE1, CCDC47, DNAJC30, UROS, BANF1, HSD17B4, MMAB, HSPA9, NFS1, MTAP, SURF1, ST3GAL3, HTRA1, HTRA2, RNASET2, IARS2, L2HGDH, AP2S1, PRMT7, LRPPRC, H3-3A, SMPD1, DLAT, PCCA	https://hpo.jax.org/app/browse/term/HP:0000118	Phenotype
HP:0007183 Focal T2 Hyperintense Basal Ganglia Lesion	50	8	7.10346e-07	PDHA1, SUCLG1, NDUFS2, NDUFS3, NDUFS4, ECHS1, SURF1, LRPPRC	https://hpo.jax.org/app/browse/term/HP:0007183	Phenotype
HP:0001510 Growth Delay	1814	52	7.52758e-07	PDE6D, NDUFA8, PDHA1, XRCC2, TXNL4A, CRTAP, ARL6, CCNQ, SUCLG1, NDUFS2, NDUFS3, NDUFS4, PEX11B, EIF5A, CLPB, UFSP2, GNAS, SNRPB, ISCA1, WFS1, GNPAT, COG6, COQ9, GATA4, SAR1B, RPL27, CUX1, ACADS, FAM149B1, JAGN1, WBP11, MFF, SPR, VAMP7, MRPS25, MRPS28, DYNC2LI1, CEP19, CEP63, TRIM32, TMEM216, TMEM237, DNAJC30, UROS, BANF1, HSD17B4, HSPA9, HTRA2, IARS2, PRMT7, SMPD1, PCCA	https://hpo.jax.org/app/browse/term/HP:0001510	Phenotype
HP:0001943 Hypoglycemia	251	16	7.62018e-07	ETFA, SUCLG1, NDUFS2, NDUFS3, NDUFS4, ETFDH, CLPB, SLC25A20, ACAD8, ACADS, MRPS28, NFS1, HTRA2, IARS2, LRPPRC, PCCA	https://hpo.jax.org/app/browse/term/HP:0001943	Phenotype
HP:0002012 Abnormality of The Abdominal Organs	1321	42	7.68102e-07	XRCC2, ATP6AP2, ETFA, GSN, ARL6, SUCLG1, AGPAT2, NDUFS2, NDUFS3, NDUFS4, PEX11B, PFKM, ETFDH, CLPB, AAGAB, GNAS, C1QBP, WFS1, COG6, SAR1B, SLC25A20, CCDC115, ACADS, BOLA3, MRPS28, DYNC2LI1, CEP19, TRIM32, TMEM216, TMEM237, CCDC47, DNAJC30, UROS, HSD17B4, MMAB, NFS1, SURF1, HTRA2, AP2S1, LRPPRC, SMPD1, PCCA	https://hpo.jax.org/app/browse/term/HP:0002012	Phenotype
HP:0002795 Abnormal Respiratory System Physiology	1420	44	8.08126e-07	PDE6D, NDUFA8, PDHA1, ETFA, GSN, ARL6, IFT81, SUCLG1, NDUFS2, NDUFS3, NDUFS4, CRYAB, PEX11B, ETFDH, CLPB, GNAS, SNRPB, WFS1, ABCC9, ASCC1, COQ9, GATA4, SLC25A20, ACADS, FAM149B1, BOLA3, OXCT1, SQSTM1, PMP22, DYNC2LI1, ECHS1, TMEM216, TMEM237, PRUNE1, CCDC47, BANF1, MMAB, NFS1, SURF1, HTRA2, PRMT7, LRPPRC, SMPD1, PCCA	https://hpo.jax.org/app/browse/term/HP:0002795	Phenotype
HP:0001257 Spasticity	866	32	8.21262e-07	NDUFA8, PDHA1, FXN, ATP6AP2, NDUFC2, NDUFS2, NDUFS3, NDUFS4, PEX11B, CLPB, MCOLN1, ISCA1, COQ5, PPT1, ITM2B, HIKESHI, MFF, BOLA3, SPR, SQSTM1, ECHS1, PRUNE1, DNAJC30, HSD17B4, SURF1, HTRA1, HTRA2, RNASET2, L2HGDH, LRPPRC, H3-3A, SMPD1	https://hpo.jax.org/app/browse/term/HP:0001257	Phenotype
HP:0040195 Decreased Head Circumference	1277	41	8.24448e-07	NDUFA8, PDHA1, XRCC2, SUCLG1, NDUFC2, NDUFS2, NDUFS3, NDUFS4, PEX11B, EIF5A, CLPB, UFSP2, MCOLN1, SNRPB, ISCA1, GNPAT, COG6, COQ9, PPT1, GATA4, SLC25A20, RPL27, ACADS, HIKESHI, WBP11, MFF, SPR, MRPS25, MRPS28, CEP63, TMEM216, TMEM237, PRUNE1, CCDC47, DNAJC30, HTRA2, RNASET2, PRMT7, LRPPRC, H3-3A, DLAT	https://hpo.jax.org/app/browse/term/HP:0040195	Phenotype
HP:0012211 Abnormal Renal Physiology	698	28	8.71528e-07	XRCC2, ETFA, GSN, ARL6, CCNQ, NDUFS2, NDUFS3, NDUFS4, ETFDH, CLPB, GNAS, C1QBP, WFS1, COG6, COQ6, GATA4, SLC25A11, SLC25A20, VAMP7, DYNC2LI1, CEP19, TRIM32, TMEM216, TMEM237, DNAJC30, NFS1, SURF1, AP2S1	https://hpo.jax.org/app/browse/term/HP:0012211	Phenotype
HP:0000119 Abnormality of The Genitourinary System	2629	67	1.02531e-06	PDE6D, NDUFA8, PDHA1, XRCC2, FXN, TXNL4A, TBC1D7, KIZ, CRTAP, ATP6AP2, ETFA, GSN, ARL6, CCNQ, IFT81, SUCLG1, AGPAT2, NDUFS2, NDUFS3, NDUFS4, PEX11B, PFKM, EIF5A, ETFDH, CLPB, AAGAB, GNAS, SNRPB, C1QBP, WFS1, SCP2, COG6, COQ6, GATA4, SLC25A11, SLC25A20, RPL27, CUX1, ACAD8, ACADS, FAM149B1, WBP11, OXCT1, VAMP7, SQSTM1, PMP22, MRPS28, DYNC2LI1, CEP19, CEP63, TRIM32, TMEM216, TMEM237, DNAJC30, UROS, HSD17B4, MMAB, HSPA9, NFS1, SURF1, HTRA1, HTRA2, L2HGDH, AP2S1, PRMT7, LRPPRC, PCCA	https://hpo.jax.org/app/browse/term/HP:0000119	Phenotype
HP:0001332 Dystonia	506	23	1.11148e-06	PDHA1, FXN, SUCLG1, NDUFS2, NDUFS3, NDUFS4, CLPB, GNAS, MCOLN1, STARD7, SCP2, COQ9, ACADS, SPR, SQSTM1, MRPS25, ECHS1, SURF1, HTRA2, RNASET2, LRPPRC, DLAT, PCCA	https://hpo.jax.org/app/browse/term/HP:0001332	Phenotype
HP:0030085 Abnormal CSF Lactate Concentration	118	11	1.21831e-06	NDUFA8, PDHA1, SUCLG1, NDUFS2, NDUFS3, NDUFS4, CLPB, ECHS1, SURF1, HTRA2, LRPPRC	https://hpo.jax.org/app/browse/term/HP:0030085	Phenotype
HP:0002490 Increased CSF Lactate	118	11	1.21831e-06	NDUFA8, PDHA1, SUCLG1, NDUFS2, NDUFS3, NDUFS4, CLPB, ECHS1, SURF1, HTRA2, LRPPRC	https://hpo.jax.org/app/browse/term/HP:0002490	Phenotype
HP:0011400 Abnormal CNS Myelination	400	20	1.37759e-06	PDHA1, ATP6AP2, NDUFS2, NDUFS3, NDUFS4, CLPB, MCOLN1, ISCA1, HIKESHI, BOLA3, ECHS1, PRUNE1, HSD17B4, SURF1, HTRA1, RNASET2, L2HGDH, PRMT7, LRPPRC, SMPD1	https://hpo.jax.org/app/browse/term/HP:0011400	Phenotype
HP:0012210 Abnormal Renal Morphology	1083	36	1.87663e-06	PDE6D, PDHA1, XRCC2, TXNL4A, TBC1D7, CRTAP, ETFA, ARL6, CCNQ, SUCLG1, AGPAT2, NDUFS2, PEX11B, ETFDH, CLPB, GNAS, SNRPB, WFS1, COG6, COQ6, SLC25A11, RPL27, FAM149B1, WBP11, DYNC2LI1, CEP19, CEP63, TRIM32, TMEM216, TMEM237, DNAJC30, HSD17B4, HSPA9, SURF1, AP2S1, PRMT7	https://hpo.jax.org/app/browse/term/HP:0012210	Phenotype
HP:0002093 Respiratory Insufficiency	617	25	2.87195e-06	PDHA1, IFT81, SUCLG1, NDUFS2, NDUFS3, NDUFS4, CRYAB, PEX11B, CLPB, SNRPB, WFS1, ASCC1, COQ9, SLC25A20, BOLA3, SQSTM1, PMP22, DYNC2LI1, ECHS1, PRUNE1, NFS1, SURF1, HTRA2, LRPPRC, SMPD1	https://hpo.jax.org/app/browse/term/HP:0002093	Phenotype
HP:0001713 Abnormal Cardiac Ventricle Morphology	701	27	2.90111e-06	PDHA1, TXNL4A, ATP6AP2, ARL6, IFT81, NDUFC2, NDUFS2, NDUFS3, NDUFS4, PEX11B, SNRPB, C1QBP, ABCC9, COG6, COQ9, GATA4, SLC25A20, RPL27, CUX1, WBP11, DYNC2LI1, ECHS1, TMEM237, CCDC47, DNAJC30, SURF1, LRPPRC	https://hpo.jax.org/app/browse/term/HP:0001713	Phenotype
HP:0002086 Abnormality of The Respiratory System	2061	55	3.02532e-06	PDE6D, NDUFA8, PDHA1, XRCC2, CRTAP, ETFA, GSN, ARL6, CCNQ, IFT81, SUCLG1, NDUFC2, NDUFS2, NDUFS3, NDUFS4, CRYAB, PEX11B, ETFDH, CLPB, AAGAB, GNAS, SNRPB, WFS1, ABCC9, ASCC1, COG6, COQ9, GATA4, SLC25A20, CUX1, ACADS, FAM149B1, JAGN1, WBP11, BOLA3, OXCT1, SQSTM1, PMP22, DYNC2LI1, ECHS1, TMEM216, TMEM237, PRUNE1, CCDC47, DNAJC30, BANF1, MMAB, NFS1, SURF1, HTRA2, PRMT7, LRPPRC, H3-3A, SMPD1, PCCA	https://hpo.jax.org/app/browse/term/HP:0002086	Phenotype
HP:0000598 Abnormality of The Ear	2333	60	3.19619e-06	PDE6D, PDHA1, XRCC2, FXN, TXNL4A, KIZ, CRTAP, ATP6AP2, ETFA, GSN, ARL6, CCNQ, IFT81, SUCLG1, AGPAT2, NDUFS2, NDUFS3, NDUFS4, CRYAB, PEX11B, EIF5A, ETFDH, GNAS, SNRPB, C1QBP, WFS1, ABCC9, COQ6, GATA4, GATAD1, SLC25A11, RPL27, CUX1, ITM2B, FAM149B1, JAGN1, WBP11, SQSTM1, PMP22, RAB5IF, MRPS28, DYNC2LI1, CEP19, ECHS1, TRIM32, TMEM216, TMEM237, PRUNE1, CCDC47, DNAJC30, HSD17B4, HSPA9, SURF1, HTRA2, RNASET2, IARS2, L2HGDH, PRMT7, LRPPRC, H3-3A	https://hpo.jax.org/app/browse/term/HP:0000598	Phenotype
HP:0002878 Respiratory Failure	249	15	3.32195e-06	PDHA1, IFT81, SUCLG1, NDUFS2, NDUFS4, CRYAB, CLPB, ASCC1, BOLA3, SQSTM1, ECHS1, NFS1, SURF1, HTRA2, LRPPRC	https://hpo.jax.org/app/browse/term/HP:0002878	Phenotype
HP:0002352 Leukoencephalopathy	220	14	3.80926e-06	PDHA1, SUCLG1, NDUFC2, NDUFS2, NDUFS3, NDUFS4, CLPB, SCP2, ABCC9, HIKESHI, SURF1, HTRA1, RNASET2, L2HGDH	https://hpo.jax.org/app/browse/term/HP:0002352	Phenotype
HP:0011442 Abnormal Central Motor Function	1924	52	4.11489e-06	PDE6D, NDUFA8, PDHA1, FXN, ATP6AP2, GSN, ARL6, SUCLG1, NDUFC2, NDUFS2, NDUFS3, NDUFS4, CRYAB, PEX11B, CLPB, SGCA, GNAS, MCOLN1, EEF2, ISCA1, STARD7, WFS1, SCP2, COQ5, PPT1, SLC25A11, CUX1, ACADS, ITM2B, HIKESHI, FAM149B1, MFF, BOLA3, SPR, SQSTM1, PMP22, ECHS1, TMEM216, TMEM237, PRUNE1, DNAJC30, HSD17B4, SURF1, ST3GAL3, HTRA1, HTRA2, RNASET2, L2HGDH, LRPPRC, H3-3A, SMPD1, DLAT	https://hpo.jax.org/app/browse/term/HP:0011442	Phenotype
HP:0001507 Growth Abnormality	2584	64	4.81552e-06	PDE6D, NDUFA8, PDHA1, XRCC2, TXNL4A, KIZ, CRTAP, ATP6AP2, ARL6, CCNQ, SUCLG1, AGPAT2, NDUFS2, NDUFS3, NDUFS4, PEX11B, EIF5A, CLPB, UCP3, UFSP2, GNAS, SNRPB, ISCA1, WFS1, ABCC9, GNPAT, COG6, COQ9, GATA4, SAR1B, SLC25A11, RPL27, CUX1, ACADS, HIKESHI, FAM149B1, JAGN1, WBP11, MFF, SPR, VAMP7, MRPS25, MRPS28, DYNC2LI1, CEP19, ECHS1, CEP63, TRIM32, TMEM216, TMEM237, CCDC47, DNAJC30, UROS, BANF1, HSD17B4, MMAB, HSPA9, SURF1, HTRA2, IARS2, PRMT7, LRPPRC, SMPD1, PCCA	https://hpo.jax.org/app/browse/term/HP:0001507	Phenotype
HP:0002073 Progressive Cerebellar Ataxia	90	9	6.52827e-06	PDHA1, NDUFS2, NDUFS3, NDUFS4, EEF2, WFS1, SQSTM1, ECHS1, SURF1	https://hpo.jax.org/app/browse/term/HP:0002073	Phenotype
HP:0008678 Renal Hypoplasia/aplasia	336	17	7.34131e-06	PDE6D, XRCC2, TXNL4A, ARL6, CCNQ, NDUFS2, COG6, RPL27, FAM149B1, WBP11, DYNC2LI1, CEP63, TMEM216, DNAJC30, HSPA9, SURF1, PRMT7	https://hpo.jax.org/app/browse/term/HP:0008678	Phenotype
HP:0000648 Optic Atrophy	610	24	7.38292e-06	PDHA1, FXN, TBC1D7, KIZ, ARL6, NDUFS2, NDUFS3, NDUFS4, PEX11B, MCOLN1, WFS1, COG6, PPT1, ACADS, HIKESHI, MFF, BOLA3, ECHS1, TMEM216, TMEM237, PRUNE1, DNAJC30, SURF1, L2HGDH	https://hpo.jax.org/app/browse/term/HP:0000648	Phenotype
HP:0012758 Neurodevelopmental Delay	2347	59	7.83193e-06	PDE6D, NDUFA8, PDHA1, XRCC2, TBC1D7, ATP6AP2, ARL6, SUCLG1, AGPAT2, NDUFC2, NDUFS2, NDUFS3, NDUFS4, PEX11B, CLPB, UFSP2, GNAS, MCOLN1, ISCA1, ASCC1, COG6, COQ5, COQ9, PPT1, GATA4, SLC25A20, CCDC115, RPL27, CUX1, ACAD8, ACADS, HIKESHI, FAM149B1, WBP11, MFF, BOLA3, SPR, PMP22, RAB5IF, MRPS25, ECHS1, CEP63, TMEM216, TMEM237, PRUNE1, CCDC47, HSD17B4, MMAB, HSPA9, SURF1, ST3GAL3, RNASET2, IARS2, PRMT7, LRPPRC, H3-3A, SMPD1, DLAT, PCCA	https://hpo.jax.org/app/browse/term/HP:0012758	Phenotype
HP:0012795 Abnormal Optic Disc Morphology	741	27	7.85184e-06	PDHA1, FXN, TBC1D7, KIZ, ARL6, NDUFC2, NDUFS2, NDUFS3, NDUFS4, PEX11B, MCOLN1, WFS1, COG6, PPT1, ACADS, ITM2B, HIKESHI, MFF, BOLA3, ECHS1, TMEM216, TMEM237, PRUNE1, DNAJC30, SURF1, L2HGDH, PRMT7	https://hpo.jax.org/app/browse/term/HP:0012795	Phenotype
HP:0002493 Upper Motor Neuron Dysfunction	1156	36	7.87011e-06	NDUFA8, PDHA1, FXN, ATP6AP2, NDUFC2, NDUFS2, NDUFS3, NDUFS4, PEX11B, CLPB, MCOLN1, EEF2, ISCA1, COQ5, PPT1, ACADS, ITM2B, HIKESHI, MFF, BOLA3, SPR, SQSTM1, PMP22, ECHS1, PRUNE1, DNAJC30, HSD17B4, SURF1, HTRA1, HTRA2, RNASET2, L2HGDH, LRPPRC, H3-3A, SMPD1, DLAT	https://hpo.jax.org/app/browse/term/HP:0002493	Phenotype
HP:0002134 Abnormal Basal Ganglia Morphology	203	13	7.88882e-06	PDHA1, SUCLG1, NDUFS2, NDUFS3, NDUFS4, CLPB, GNAS, MFF, ECHS1, SURF1, HTRA1, LRPPRC, DLAT	https://hpo.jax.org/app/browse/term/HP:0002134	Phenotype
HP:0003219 Ethylmalonic Aciduria	9	4	9.28601e-06	ETFA, SUCLG1, ETFDH, ACADS	https://hpo.jax.org/app/browse/term/HP:0003219	Phenotype
HP:0001250 Seizure	1908	50	1.47119e-05	PDE6D, NDUFA8, PDHA1, ATP6AP2, CCNQ, SUCLG1, NDUFC2, NDUFS2, NDUFS3, NDUFS4, PEX11B, CLPB, UFSP2, GNAS, EEF2, ISCA1, STARD7, WFS1, COG6, COQ5, COQ6, COQ9, PPT1, GATA4, SLC25A20, CCDC115, ACADS, FAM149B1, MFF, BOLA3, SPR, SQSTM1, ECHS1, TMEM216, TMEM237, PRUNE1, CCDC47, HSD17B4, NFS1, SURF1, ST3GAL3, HTRA1, HTRA2, RNASET2, L2HGDH, PRMT7, LRPPRC, H3-3A, SMPD1, PCCA	https://hpo.jax.org/app/browse/term/HP:0001250	Phenotype
HP:0001098 Abnormal Fundus Morphology	1341	39	1.52399e-05	PDE6D, PDHA1, FXN, TBC1D7, KIZ, ARL6, CCNQ, NDUFC2, NDUFS2, NDUFS3, NDUFS4, CRYAB, PEX11B, MCOLN1, ISCA1, WFS1, GNPAT, COG6, PPT1, SAR1B, SLC25A11, ACADS, ITM2B, HIKESHI, MFF, BOLA3, DYNC2LI1, CEP19, ECHS1, TRIM32, TMEM216, TMEM237, PRUNE1, DNAJC30, SURF1, L2HGDH, PRMT7, SMPD1, DLAT	https://hpo.jax.org/app/browse/term/HP:0001098	Phenotype
HP:0000708 Atypical Behavior	2237	56	1.56299e-05	NDUFA8, PDHA1, TBC1D7, KIZ, ATP6AP2, GSN, ARL6, SUCLG1, AGPAT2, NDUFS2, NDUFS3, NDUFS4, PEX11B, EIF5A, CLPB, UFSP2, GNAS, MCOLN1, WFS1, ABCC9, COG6, COQ5, PPT1, GATA4, SLC25A11, SLC25A20, CUX1, ACAD8, ACADS, ITM2B, HIKESHI, WBP11, MFF, SPR, SQSTM1, PMP22, RAB5IF, ECHS1, CEP63, TMEM216, TMEM237, PRUNE1, CCDC47, DNAJC30, SURF1, ST3GAL3, HTRA1, HTRA2, RNASET2, L2HGDH, AP2S1, PRMT7, LRPPRC, H3-3A, SMPD1, DLAT	https://hpo.jax.org/app/browse/term/HP:0000708	Phenotype
HP:0002171 Gliosis	102	9	1.74093e-05	PDHA1, ETFA, NDUFS2, ETFDH, SQSTM1, HSD17B4, SURF1, L2HGDH, LRPPRC	https://hpo.jax.org/app/browse/term/HP:0002171	Phenotype
HP:0001438 Abnormal Abdomen Morphology	785	27	2.14379e-05	ATP6AP2, ETFA, GSN, SUCLG1, AGPAT2, NDUFS2, NDUFS3, NDUFS4, PEX11B, EIF5A, ETFDH, CLPB, MCOLN1, C1QBP, COG6, SLC25A20, CCDC115, BOLA3, MRPS28, DYNC2LI1, CCDC47, UROS, HSD17B4, MMAB, SURF1, SMPD1, PCCA	https://hpo.jax.org/app/browse/term/HP:0001438	Phenotype
HP:0003128 Lactic Acidosis	192	12	2.22087e-05	NDUFA8, PDHA1, SUCLG1, NDUFS2, NDUFS3, NDUFS4, COQ9, BOLA3, SURF1, LRPPRC, DLAT, PCCA	https://hpo.jax.org/app/browse/term/HP:0003128	Phenotype
HP:0004323 Abnormality of Body Weight	1780	47	2.27228e-05	PDE6D, NDUFA8, PDHA1, XRCC2, KIZ, ATP6AP2, ARL6, CCNQ, SUCLG1, AGPAT2, NDUFS2, NDUFS3, NDUFS4, PEX11B, EIF5A, UCP3, GNAS, WFS1, ABCC9, GNPAT, COG6, GATA4, SAR1B, SLC25A11, RPL27, ACADS, HIKESHI, FAM149B1, JAGN1, SPR, MRPS28, DYNC2LI1, CEP19, ECHS1, TRIM32, TMEM216, CCDC47, DNAJC30, BANF1, HSD17B4, MMAB, SURF1, HTRA2, PRMT7, LRPPRC, SMPD1, PCCA	https://hpo.jax.org/app/browse/term/HP:0004323	Phenotype
HP:0001671 Abnormal Cardiac Septum Morphology	749	26	2.6207e-05	PDHA1, XRCC2, TXNL4A, CCNQ, IFT81, SUCLG1, NDUFC2, NDUFS2, NDUFS3, NDUFS4, PEX11B, SNRPB, ASCC1, COG6, GATA4, RPL27, CUX1, WBP11, DYNC2LI1, ECHS1, TMEM237, CCDC47, DNAJC30, HSPA9, SURF1, H3-3A	https://hpo.jax.org/app/browse/term/HP:0001671	Phenotype
HP:0003593 Infantile Onset	1183	35	3.0346e-05	NDUFA8, PDHA1, TBC1D7, ATP6AP2, SUCLG1, NDUFC2, NDUFS2, NDUFS4, CRYAB, CLPB, UFSP2, GNAS, MCOLN1, ISCA1, ABCC9, COQ6, SAR1B, CCDC115, CUX1, ACADS, HIKESHI, JAGN1, MFF, BOLA3, SPR, PMP22, MRPS25, SURF1, ST3GAL3, RNASET2, IARS2, L2HGDH, LRPPRC, SMPD1, DLAT	https://hpo.jax.org/app/browse/term/HP:0003593	Phenotype
HP:0011314 Abnormal Long Bone Morphology	758	26	3.19272e-05	XRCC2, TBC1D7, CRTAP, CCNQ, IFT81, SUCLG1, PEX11B, UFSP2, GNAS, SNRPB, ABCC9, GNPAT, GATA4, SQSTM1, PMP22, MRPS28, DYNC2LI1, TMEM216, TMEM237, CCDC47, DNAJC30, HSPA9, MTAP, IARS2, PRMT7, H3-3A	https://hpo.jax.org/app/browse/term/HP:0011314	Phenotype
HP:0002240 Hepatomegaly	625	23	3.21007e-05	ATP6AP2, ETFA, SUCLG1, AGPAT2, NDUFS2, NDUFS3, NDUFS4, PEX11B, ETFDH, C1QBP, COG6, SLC25A20, CCDC115, BOLA3, MRPS28, DYNC2LI1, CCDC47, UROS, HSD17B4, MMAB, SURF1, SMPD1, PCCA	https://hpo.jax.org/app/browse/term/HP:0002240	Phenotype
HP:0009830 Peripheral Neuropathy	498	20	3.22649e-05	PDHA1, FXN, GSN, NDUFS2, NDUFS3, NDUFS4, PEX11B, GNAS, WFS1, SCP2, ASCC1, MFF, PMP22, ECHS1, DNAJC30, HSD17B4, SURF1, IARS2, LRPPRC, SMPD1	https://hpo.jax.org/app/browse/term/HP:0009830	Phenotype
HP:0000587 Abnormal Optic Nerve Morphology	852	28	3.34381e-05	PDHA1, FXN, TBC1D7, KIZ, ARL6, NDUFC2, NDUFS2, NDUFS3, NDUFS4, PEX11B, MCOLN1, WFS1, GNPAT, COG6, PPT1, ACADS, ITM2B, HIKESHI, MFF, BOLA3, ECHS1, TMEM216, TMEM237, PRUNE1, DNAJC30, SURF1, L2HGDH, PRMT7	https://hpo.jax.org/app/browse/term/HP:0000587	Phenotype
HP:0011968 Feeding Difficulties	1095	33	3.63032e-05	PDE6D, PDHA1, TXNL4A, SUCLG1, NDUFS2, NDUFS3, NDUFS4, PEX11B, EIF5A, CLPB, SNRPB, ISCA1, WFS1, COQ9, ACADS, HIKESHI, FAM149B1, MFF, DYNC2LI1, ECHS1, TMEM216, TMEM237, PRUNE1, CCDC47, HSD17B4, MMAB, SURF1, HTRA2, PRMT7, LRPPRC, SMPD1, DLAT, PCCA	https://hpo.jax.org/app/browse/term/HP:0011968	Phenotype
HP:0001629 Ventricular Septal Defect	503	20	3.70074e-05	PDHA1, TXNL4A, IFT81, NDUFC2, NDUFS2, NDUFS3, NDUFS4, PEX11B, SNRPB, COG6, GATA4, RPL27, CUX1, WBP11, DYNC2LI1, ECHS1, TMEM237, CCDC47, DNAJC30, SURF1	https://hpo.jax.org/app/browse/term/HP:0001629	Phenotype
HP:0002094 Dyspnea	422	18	3.73845e-05	NDUFA8, ETFA, IFT81, SUCLG1, NDUFS2, CRYAB, ETFDH, CLPB, GNAS, GATA4, ACADS, BOLA3, SQSTM1, DYNC2LI1, BANF1, MMAB, SURF1, SMPD1	https://hpo.jax.org/app/browse/term/HP:0002094	Phenotype
HP:0002154 Hyperglycinemia	26	5	3.81178e-05	SUCLG1, BOLA3, MMAB, NFS1, PCCA	https://hpo.jax.org/app/browse/term/HP:0002154	Phenotype
HP:0002789 Tachypnea	88	8	4.14043e-05	PDE6D, FAM149B1, BOLA3, OXCT1, TMEM216, TMEM237, LRPPRC, PCCA	https://hpo.jax.org/app/browse/term/HP:0002789	Phenotype
HP:0002500 Abnormal Cerebral White Matter Morphology	1055	32	4.24085e-05	PDE6D, NDUFA8, PDHA1, TBC1D7, ATP6AP2, NDUFC2, NDUFS2, CLPB, MCOLN1, ABCC9, COG6, ACADS, HIKESHI, FAM149B1, SQSTM1, MRPS25, ECHS1, CEP63, TMEM216, TMEM237, PRUNE1, CCDC47, HSD17B4, HSPA9, SURF1, HTRA1, HTRA2, RNASET2, L2HGDH, PRMT7, LRPPRC, H3-3A	https://hpo.jax.org/app/browse/term/HP:0002500	Phenotype
HP:0011014 Abnormal Glucose Homeostasis	685	24	4.65227e-05	FXN, KIZ, ETFA, ARL6, SUCLG1, AGPAT2, NDUFS2, NDUFS3, NDUFS4, ETFDH, CLPB, GNAS, WFS1, SLC25A20, ACAD8, ACADS, MRPS28, CEP19, DNAJC30, NFS1, HTRA2, IARS2, LRPPRC, PCCA	https://hpo.jax.org/app/browse/term/HP:0011014	Phenotype
HP:0000580 Pigmentary Retinopathy	210	12	5.21425e-05	PDHA1, KIZ, ARL6, NDUFS2, NDUFS3, NDUFS4, ISCA1, WFS1, CEP19, ECHS1, TRIM32, SURF1	https://hpo.jax.org/app/browse/term/HP:0000580	Phenotype
HP:0002098 Respiratory Distress	210	12	5.21425e-05	NDUFA8, ETFA, IFT81, SUCLG1, NDUFS2, ETFDH, CLPB, ACADS, BOLA3, DYNC2LI1, MMAB, SURF1	https://hpo.jax.org/app/browse/term/HP:0002098	Phenotype
HP:0006565 Increased Hepatocellular Lipid Droplets	5	3	5.35518e-05	SAR1B, SURF1, LRPPRC	https://hpo.jax.org/app/browse/term/HP:0006565	Phenotype
HP:0010895 Abnormal Circulating Glycine Concentration	28	5	5.39712e-05	SUCLG1, BOLA3, MMAB, NFS1, PCCA	https://hpo.jax.org/app/browse/term/HP:0010895	Phenotype
HP:0002415 Leukodystrophy	119	9	5.67372e-05	PDHA1, NDUFS2, NDUFS3, NDUFS4, ISCA1, HIKESHI, BOLA3, ECHS1, SURF1	https://hpo.jax.org/app/browse/term/HP:0002415	Phenotype
HP:0002167 Abnormality of Speech or Vocalization	1637	43	5.89435e-05	NDUFA8, PDHA1, FXN, TBC1D7, ATP6AP2, GSN, ARL6, NDUFS2, NDUFS3, NDUFS4, CLPB, UFSP2, GNAS, MCOLN1, EEF2, WFS1, COG6, PPT1, GATA4, CUX1, ACAD8, ACADS, HIKESHI, MFF, SPR, SQSTM1, RAB5IF, CEP19, ECHS1, CEP63, TRIM32, PRUNE1, CCDC47, DNAJC30, HSD17B4, SURF1, HTRA1, RNASET2, L2HGDH, PRMT7, LRPPRC, H3-3A, DLAT	https://hpo.jax.org/app/browse/term/HP:0002167	Phenotype
HP:0001635 Congestive Heart Failure	250	13	6.60939e-05	FXN, AGPAT2, NDUFS2, CLPB, SGCA, ABCC9, GATA4, GATAD1, SLC25A11, CEP19, DNAJC30, SURF1, LRPPRC	https://hpo.jax.org/app/browse/term/HP:0001635	Phenotype
HP:0008872 Feeding Difficulties in Infancy	572	21	7.30072e-05	PDE6D, PDHA1, TXNL4A, NDUFS2, NDUFS4, PEX11B, EIF5A, WFS1, FAM149B1, DYNC2LI1, ECHS1, TMEM216, TMEM237, PRUNE1, HSD17B4, MMAB, SURF1, HTRA2, LRPPRC, SMPD1, PCCA	https://hpo.jax.org/app/browse/term/HP:0008872	Phenotype
HP:0001337 Tremor	616	22	7.32851e-05	PDE6D, PDHA1, FXN, ATP6AP2, NDUFS2, CLPB, STARD7, WFS1, SCP2, COQ5, SLC25A11, ITM2B, FAM149B1, SPR, SQSTM1, PMP22, TMEM216, TMEM237, DNAJC30, HSD17B4, HTRA2, LRPPRC	https://hpo.jax.org/app/browse/term/HP:0001337	Phenotype
HP:0000549 Abnormal Conjugate Eye Movement	1137	33	7.41542e-05	PDE6D, PDHA1, XRCC2, TBC1D7, ARL6, CCNQ, SUCLG1, NDUFS2, NDUFS3, NDUFS4, PEX11B, UFSP2, GNAS, MCOLN1, ISCA1, ABCC9, GATA4, RPL27, FAM149B1, SQSTM1, DYNC2LI1, ECHS1, TMEM216, TMEM237, DNAJC30, HSD17B4, SURF1, IARS2, L2HGDH, PRMT7, LRPPRC, H3-3A, DLAT	https://hpo.jax.org/app/browse/term/HP:0000549	Phenotype
HP:0002376 Developmental Regression	407	17	7.86985e-05	NDUFC2, NDUFS2, NDUFS4, PEX11B, CLPB, ISCA1, WFS1, MFF, BOLA3, DNAJC30, HSD17B4, SURF1, ST3GAL3, L2HGDH, LRPPRC, H3-3A, SMPD1	https://hpo.jax.org/app/browse/term/HP:0002376	Phenotype
HP:0002817 Abnormality of The Upper Limb	1713	44	7.99624e-05	PDE6D, PDHA1, XRCC2, FXN, ATP6AP2, ARL6, CCNQ, IFT81, SUCLG1, AGPAT2, CRYAB, PEX11B, CLPB, UFSP2, AAGAB, SGCA, GNAS, MCOLN1, SNRPB, WFS1, ABCC9, KLHL24, GNPAT, COG6, GATA4, GATAD1, RPL27, FAM149B1, SQSTM1, PMP22, MRPS28, DYNC2LI1, CEP19, TRIM32, TMEM216, TMEM237, CCDC47, DNAJC30, UROS, BANF1, HSD17B4, IARS2, PRMT7, H3-3A	https://hpo.jax.org/app/browse/term/HP:0002817	Phenotype
HP:0001574 Abnormality of The Integument	2603	60	8.07343e-05	PDE6D, PDHA1, XRCC2, TXNL4A, KIZ, ATP6AP2, ETFA, GSN, ARL6, CCNQ, SUCLG1, AGPAT2, NDUFS2, NDUFS3, NDUFS4, CRYAB, PEX11B, PFKM, EIF5A, ETFDH, CLPB, AAGAB, GNAS, MCOLN1, ABCC9, KLHL24, COG6, GATA4, GATAD1, SLC25A11, SLC25A20, CCDC115, RPL27, FAM149B1, WBP11, BOLA3, SPR, VAMP7, DYNC2LI1, CEP19, ECHS1, TRIM32, TMEM216, TMEM237, CCDC47, DNAJC30, UROS, BANF1, HSPA9, MTAP, SURF1, ST3GAL3, HTRA1, HTRA2, IARS2, PRMT7, LRPPRC, H3-3A, SMPD1, PCCA	https://hpo.jax.org/app/browse/term/HP:0001574	Phenotype
HP:0000364 Hearing Abnormality	1560	41	8.76568e-05	PDE6D, PDHA1, XRCC2, FXN, TXNL4A, KIZ, CRTAP, GSN, ARL6, SUCLG1, NDUFS2, NDUFS3, NDUFS4, CRYAB, PEX11B, EIF5A, GNAS, SNRPB, C1QBP, WFS1, ABCC9, COQ6, GATAD1, SLC25A11, ITM2B, FAM149B1, SQSTM1, PMP22, MRPS28, CEP19, ECHS1, TRIM32, TMEM216, DNAJC30, HSD17B4, SURF1, HTRA2, RNASET2, IARS2, L2HGDH, PRMT7	https://hpo.jax.org/app/browse/term/HP:0000364	Phenotype
HP:0000486 Strabismus	1099	32	9.01748e-05	PDE6D, PDHA1, XRCC2, TBC1D7, ARL6, CCNQ, SUCLG1, NDUFS2, NDUFS3, NDUFS4, PEX11B, UFSP2, GNAS, MCOLN1, ISCA1, ABCC9, GATA4, RPL27, FAM149B1, DYNC2LI1, ECHS1, TMEM216, TMEM237, DNAJC30, HSD17B4, SURF1, IARS2, L2HGDH, PRMT7, LRPPRC, H3-3A, DLAT	https://hpo.jax.org/app/browse/term/HP:0000486	Phenotype
HP:0003110 Abnormality of Urine Homeostasis	720	24	9.91162e-05	ETFA, GSN, SUCLG1, NDUFS4, PFKM, ETFDH, CLPB, GNAS, COQ6, SLC25A11, SLC25A20, ACAD8, ACADS, OXCT1, DNAJC30, UROS, MMAB, NFS1, SURF1, HTRA2, L2HGDH, AP2S1, LRPPRC, PCCA	https://hpo.jax.org/app/browse/term/HP:0003110	Phenotype

### Sheet: Table S6 - NRVM Stats
	Average	Standard Error			Statistics	Scramble Control	Serpina3n-1 Control	Serpina3n-2 Control	Scramble ISO	Serpina3n-1 ISO	Serpina3n-2 ISO	Scramble AngII	Serpina3n-1 ISO	Serpina3n-2 ISO	Scramble PE	Serpina3n-1 PE	Serpina3n-2 PE
Scramble Control	808.016	13.9436			Scramble Control	1	0.240977	0.870401	2.38939e-28	1.14804e-05	1.24829e-07	5.46969e-25	6.34248e-10	1.36531e-13	3.70547e-27	3.9374e-12	2.64833e-14
Serpina3n-1 Control	777.732	18.2649			Serpina3n-1 Control		1	0.387922	9.50666e-28	1.1259e-06	1.33881e-08	2.71921e-26	6.29523e-11	1.27001e-14	1.44651e-28	4.42996e-13	2.62577e-15
Serpina3n-2 Control	803.661	19.7381			Serpina3n-2 Control			1	2.40946e-24	6.39364e-05	1.13876e-06	5.7708e-25	2.65255e-09	5.54562e-13	3.79082e-27	4.89369e-11	2.18927e-13
Scramble ISO	1169.05	21.0587			Scramble ISO				1	2.50112e-12	7.10112e-09	9.17547e-08	0.0122029	0.694747	1.38286e-08	0.00384118	0.24522
Serpina3n-1 ISO	932.389	20.8477			Serpina3n-1 ISO					1	0.272819	1.51761e-18	0.00184194	2.01494e-06	2.85831e-20	0.000651675	4.84169e-06
Serpina3n-2 ISO	969.21	21.8903			Serpina3n-2 ISO						1	1.70644e-16	0.0271406	8.79077e-05	4.95148e-18	0.017103	0.000275445
Scramble AngII	1454.28	40.9812			Scramble AngII							1	1.75608e-10	8.60553e-07	0.948376	1.8826e-11	2.07918e-08
Serpina3n-1 ISO	1064.56	36.0926			Serpina3n-1 ISO								1	0.0931184	2.43028e-11	0.949119	0.228822
Serpina3n-2 ISO	1151.81	39.3269			Serpina3n-2 ISO									1	2.49116e-07	0.06272	0.565855
Scramble PE	1458.32	40.035			Scramble PE										1	1.71637e-12	3.87328e-09
Serpina3n-1 PE	1061.63	28.2211			Serpina3n-1 PE											1	0.170061
Serpina3n-2 PE	1122.77	32.6105			Serpina3n-2 PE												1

### Sheet: Table S7 - qPCR Stats
Counts	Scramble Control	Scramble ISO	Serpina3n-1 Control	Serpina3n-1 ISO	Serpina3n-2 Control	Serpina3n-2 ISO			Acads	Scramble Control	Scramble ISO	Serpina3n-1 Control	Serpina3n-1 ISO	Serpina3n-2 Control	Serpina3n-2 ISO
Acads	12	6	4	11	12	12			Scramble Control	1	0.233706	0.160054	0.0166595	0.986585	0.543294
Agpat9	9	6	5	12	11	12			Scramble ISO		1	0.0922073	0.000742954	0.282287	0.00190568
Lpcat3	10	6	7	12	8	11			Serpina3n-1 Control			1	0.858656	0.159388	0.212632
Lzic	8	6	9	10	9	12			Serpina3n-1 ISO				1	0.0206296	0.0163461
Tnni3	6	9	6	9	12	7			Serpina3n-2 Control					1	0.563699
Nppa	15	6	8	12	14	12			Serpina3n-2 ISO						1
Nppb	11	6	9	9	12	12
Pdk4	6	6	6	12	12	7			Agpat9	Scramble Control	Scramble ISO	Serpina3n-1 Control	Serpina3n-1 ISO	Serpina3n-2 Control	Serpina3n-2 ISO
Rplp0	12	9	9	12	15	12			Scramble Control	1	1.29633e-08	0.140169	0.00166453	0.00352909	4.98709e-05
Serpina3n	7	6	6	6	10	7			Scramble ISO		1	7.93427e-09	1.81569e-05	4.13293e-08	1.4554e-07
Wwtr	12	3	6	12	15	9			Serpina3n-1 Control			1	0.000480292	0.00370834	1.4092e-05
									Serpina3n-1 ISO				1	0.0130296	0.932412
NormAvg	Scramble Control	Scramble ISO	Serpina3n-1 Control	Serpina3n-1 ISO	Serpina3n-2 Control	Serpina3n-2 ISO			Serpina3n-2 Control					1	0.00101558
Acads	1	0.858477	1.46421	1.4121	0.997311	1.0698			Serpina3n-2 ISO						1
Agpat9	1	5.6531	0.681264	2.75168	1.48484	2.70807
Lpcat3	1	1.06107	0.938134	1.43809	1.09807	1.69881			Lpcat3	Scramble Control	Scramble ISO	Serpina3n-1 Control	Serpina3n-1 ISO	Serpina3n-2 Control	Serpina3n-2 ISO
Lzic	1	1.52527	2.48993	2.09025	2.01468	2.17011			Scramble Control	1	0.638741	0.673162	0.00762873	0.600863	0.00063874
Tnni3	1	1.02296	0.989238	0.987059	0.982498	0.992026			Scramble ISO		1	0.262576	0.00273988	0.815195	0.000491458
Nppa	1	1.86848	1.01509	2.60232	0.769442	2.04201			Serpina3n-1 Control			1	0.00112531	0.360652	0.000159508
Nppb	1	10.5527	0.690585	4.47695	0.836933	6.4004			Serpina3n-1 ISO				1	0.0673607	0.112852
Pdk4	1	0.290602	0.782465	0.879496	0.89061	0.655137			Serpina3n-2 Control					1	0.00660074
Rplp0	1	0.947196	1.05986	0.980548	0.954597	0.936427			Serpina3n-2 ISO						1
Serpina3n	1	0.737573	0.298936	0.276409	0.365037	0.276562
Wwtr	1	0.154025	0.231905	0.343279	0.328809	0.247026			Lzic	Scramble Control	Scramble ISO	Serpina3n-1 Control	Serpina3n-1 ISO	Serpina3n-2 Control	Serpina3n-2 ISO
									Scramble Control	1	0.0518713	0.0406739	0.00104234	0.00866613	0.000392079
NormErr	Scramble Control	Scramble ISO	Serpina3n-1 Control	Serpina3n-1 ISO	Serpina3n-2 Control	Serpina3n-2 ISO			Scramble ISO		1	0.150401	0.0193131	0.123065	0.00414694
Acads	0.106179	0.0404682	0.249935	0.117161	0.117124	0.0353893			Serpina3n-1 Control			1	0.536391	0.482745	0.615725
Agpat9	0.104598	0.183434	0.162057	0.424786	0.0988677	0.277455			Serpina3n-1 ISO				1	0.814156	0.724268
Lpcat3	0.114197	0.0554148	0.0873853	0.0908758	0.143355	0.127526			Serpina3n-2 Control					1	0.613574
Lzic	0.205085	0.127049	0.598417	0.17197	0.264462	0.141908			Serpina3n-2 ISO						1
Tnni3	0.0171065	0.0195914	0.0322882	0.0353865	0.0227191	0.0297739
Nppa	0.0671172	0.0170936	0.207717	0.152079	0.0909153	0.0603975			Tnni3	Scramble Control	Scramble ISO	Serpina3n-1 Control	Serpina3n-1 ISO	Serpina3n-2 Control	Serpina3n-2 ISO
Nppb	0.127318	0.188686	0.0670894	0.214523	0.129859	0.959261			Scramble Control	1	0.39354	0.776233	0.748046	0.547023	0.821359
Pdk4	0.205492	0.0349592	0.103125	0.111043	0.098954	0.0429261			Scramble ISO		1	0.396131	0.391546	0.193273	0.404311
Rplp0	0.0321466	0.0430354	0.0236102	0.0359386	0.0240235	0.0278029			Serpina3n-1 Control			1	0.96443	0.867828	0.95055
Serpina3n	0.327807	0.16469	0.0129619	0.111462	0.0865103	0.0889808			Serpina3n-1 ISO				1	0.915138	0.915992
Wwtr	0.135922	0.00394985	0.0167412	0.0774837	0.0719247	0.0623587			Serpina3n-2 Control					1	0.803249
									Serpina3n-2 ISO						1
									Nppa	Scramble Control	Scramble ISO	Serpina3n-1 Control	Serpina3n-1 ISO	Serpina3n-2 Control	Serpina3n-2 ISO
									Scramble Control	1	1.377e-09	0.946472	7.00343e-08	0.0523272	1.65605e-11
									Scramble ISO		1	0.00447416	0.000520296	1.15865e-08	0.016431
									Serpina3n-1 Control			1	2.48272e-05	0.304705	0.00135686
									Serpina3n-1 ISO				1	4.49373e-09	0.00397008
									Serpina3n-2 Control					1	7.08969e-11
									Serpina3n-2 ISO						1
									Nppb	Scramble Control	Scramble ISO	Serpina3n-1 Control	Serpina3n-1 ISO	Serpina3n-2 Control	Serpina3n-2 ISO
									Scramble Control	1	3.3793e-12	0.0584017	2.54555e-09	0.380071	0.000145269
									Scramble ISO		1	2.28312e-09	2.12162e-11	1.74452e-12	0.00116892
									Serpina3n-1 Control			1	2.01566e-08	0.331536	9.38365e-05
									Serpina3n-1 ISO				1	1.14267e-09	0.0738732
									Serpina3n-2 Control					1	0.000112147
									Serpina3n-2 ISO						1
									Pdk4	Scramble Control	Scramble ISO	Serpina3n-1 Control	Serpina3n-1 ISO	Serpina3n-2 Control	Serpina3n-2 ISO
									Scramble Control	1	0.00175681	0.374063	0.619811	0.645337	0.156637
									Scramble ISO		1	0.00381462	0.000218754	6.20297e-05	4.18658e-05
									Serpina3n-1 Control			1	0.531994	0.462429	0.293358
									Serpina3n-1 ISO				1	0.941123	0.0804805
									Serpina3n-2 Control					1	0.0458237
									Serpina3n-2 ISO						1
									Rplp0	Scramble Control	Scramble ISO	Serpina3n-1 Control	Serpina3n-1 ISO	Serpina3n-2 Control	Serpina3n-2 ISO
									Scramble Control	1	0.34038	0.150157	0.690577	0.270385	0.149216
									Scramble ISO		1	0.0398691	0.559768	0.882936	0.836504
									Serpina3n-1 Control			1	0.0816767	0.00521003	0.00311457
									Serpina3n-1 ISO				1	0.555066	0.342759
									Serpina3n-2 Control					1	0.62559
									Serpina3n-2 ISO						1
									Serpina3n	Scramble Control	Scramble ISO	Serpina3n-1 Control	Serpina3n-1 ISO	Serpina3n-2 Control	Serpina3n-2 ISO
									Scramble Control	1	0.493053	0.00763262	0.0073098	0.0104207	0.00713741
									Scramble ISO		1	0.00445918	0.00462251	0.00810654	0.00399151
									Serpina3n-1 Control			1	0.848602	0.468371	0.811474
									Serpina3n-1 ISO				1	0.543101	0.999162
									Serpina3n-2 Control					1	0.487428
									Serpina3n-2 ISO						1
									Wwtr	Scramble Control	Scramble ISO	Serpina3n-1 Control	Serpina3n-1 ISO	Serpina3n-2 Control	Serpina3n-2 ISO
									Scramble Control	1	6.46934e-05	0.000141811	0.000573736	0.00042327	0.00014239
									Scramble ISO		1	0.00487819	0.0327579	0.0292514	0.174671
									Serpina3n-1 Control			1	0.185401	0.208634	0.820016
									Serpina3n-1 ISO				1	0.892269	0.345363
									Serpina3n-2 Control					1	0.399707
									Serpina3n-2 ISO						1
